# Two independent origins of XY sex chromosomes in *Asparagus*

**DOI:** 10.1101/2025.09.05.674532

**Authors:** Philip C. Bentz, Sarah B. Carey, Francesco Mercati, Haley Hale, Valentina Ricciardi, Francesco Sunseri, Alex Harkess, Jim Leebens-Mack

## Abstract

The relatively young and repeated evolutionary origins of dioecy (separate sexes) in flowering plants enable investigation of molecular dynamics occurring at the earliest stages of sex chromosome evolution. With two independently young origins of dioecy in the genus, *Asparagus* is a model taxon for studying genetic sex-determination and sex chromosome evolution. Dioecy first evolved in *Asparagus* ∼3-4 million years ago (Ma) in the ancestor of a now widespread Eurasian clade that includes garden asparagus (*Asparagus officinalis*), while the second origin occurred in a smaller, geographically restricted, Mediterranean Basin clade including *Asparagus horridus*. The XY sex chromosomes and sex-determination genes in garden asparagus have been well characterized, but the genetics underlying dioecy in the Mediterranean Basin clade are unknown. We generated new haplotype-resolved reference genomes for garden asparagus and *A. horridus*, to elucidate the sex chromosomes of *A. horridus* and explore how dioecy evolved between these two closely related lineages. Analysis of the *A. horridus* genome revealed an independently evolved XY system derived from different ancestral autosomes (chromosome 3) with different sex-determining genes than documented for garden asparagus (on chromosome 1). We estimate that proto-XY chromosomes evolved around 1-2 Ma in the Mediterranean Basin clade, following an ∼2.1-megabase inversion between the ancestral pair. Recombination suppression and LTR retrotransposon accumulation drove the establishment and expansion of the Y-linked sex-determination region (Y-SDR) that now reaches ∼9.6-megabases in *A. horridus*. The new garden asparagus genome revealed a Y-SDR that spans ∼1.9-megabases with ten hemizygous genes. Our results evoke hemizygosity as the most probable mechanism responsible for the origin of proto-XY recombination suppression in the Eurasian clade, and that neofunctionalization of one duplicated gene (*SOFF*) drove the origin of dioecy. These findings support previous inference based on phylogeographic analysis revealing two recent origins of dioecy in *Asparagus.* Moreover, this work implicates alternative molecular mechanisms for two separate shifts to dioecy in a model taxon important for investigating young sex chromosome evolution.

**SIGNIFICANCE STATEMENT:** Flowering plants with separate sexes are ideal systems for investigating genome dynamics underlying the earliest stages of sex chromosome evolution across the tree of life. We use *Asparagus* as a model to better understand early sex chromosome formation more generally, by investigating how different XY sex chromosomes evolved between two young, closely related clades. Genomic comparisons of garden asparagus and *Asparagus horridus* (wild related species) revealed distinct evolutionary origins of XY-chromosomes with different sex-determination mechanisms. Whereas the garden asparagus Y-chromosome originally evolved around 3-4 million years ago (Ma), following a small segmental duplication, the Y-chromosome in *Asparagus horridus* evolved more recently (∼1-2 Ma) following a large structural inversion between a different chromosome pair. Interestingly, both evolutionary transitions from hermaphroditism to separate sexes occurred as ancestors of garden asparagus and *Asparagus horridus* independently dispersed northward out of southern Africa.

## Supplemental Tables S1-S11 for "Two independent origins of XY sex chromosomes in *Asparagus*"

### Sheet: Table_S1.
Supplementary Table S1. Assembly statistics for two new Asparagus reference (diploid-phased) genomes from this study.
Species	Accession	Haplotype	Length (Gb)	Total contigs	Contig N50 (Mb)	Contig L50 (Mb)	BUSCO % (genome/protein)	K-mer completeness %	Total genes	Total transcripts	Mono:multi (exon) gene ratio	Percentage of genes with functional annotations	Genome repeat %
Asparagus horridus	pb32m	1	1.03	1789	110	2.5	97.8/92.0	79.7	31,235	33,783	0.39	0.822	0.733
Asparagus horridus	pb32m	2	1.01	1281	113	2.4	98.7/92.3	79	31,194	33,817	0.40	0.823	0.732
Asparagus horridus	pb32m	combined	-	-	-	-	-	97.1	-	-	-	-	-
Asparagus officinalis	pb81m	1	1.32	1915	88	4.9	99.5/93.3	86	34,316	37,975	0.41	0.787	0.8
Asparagus officinalis	pb81m	2	1.29	1305	84	4.6	99.4/95.9	86	34,681	38,817	0.38	0.792	0.801
Asparagus officinalis	pb81m	combined	-	-	-	-	-	98.5	-	-	-	-	-
Notes:
BUSCO % = percent of complete BUSCO genes from viridiplantae_odb12 in genome/protein modes
K-mer completeness = percentage of all 21-mers, counted from HiFi reads, present in separate and combined haplotype assemblies
Percentage of genes with reciprocally assigned functional annotations calculated using EnTAP reference databases of conserved protein domains.
Genome repeat % = percent of haplotype assembly soft-masked by RepeatMasker2
Mono:multi exon ratio = ratio of single-exonic to multi-exonic genes based on primary transcipts

### Sheet: Table_S2.
Supplementary Table S2. Structure of X- and Y-limited regions found in the Asparagus officinalis and Asparagus horridus assemblies from this study.
Species	Accession	Haplotype	Chromosome	Chromosome size (bp)	Region	Region start position	Region stop position	Region size	Informative k-mers (Y-mers)	Genes	Transcripts	Mono-exonic genes	Total unannotated genes	Repeats ratio	Intact TEs	Ty3 LTR	Ty1 LTR	hAT TIR	Helitron	Mutator TIR	Unknown LTR	PIF Harbinger TIR	CACTA TIR
Asparagus horridus	pb32m	1	Y (chr3)	107228572	Y-SDR	28688602	38335695	9647093	0.96	122	128	62	52	7.99	130	36	27	5	1	43	13	1	4
Asparagus horridus	pb32m	2	X (chr3)	99424546	X-specific	28504068	30625080	2121012	na	77	85	18	16	1.97	30	5	12	3	0	5	2	1	2
Asparagus officinalis	pb81m	1	X (chr1)	144081838	X-specific	3490040	3624593	134553	na	1	1	0	0	4.94	6	2	3	0	0	1	0	0	0
Asparagus officinalis	pb81m	2	Y (chr1)	145169095	Y-SDR	3493285	5360487	1867202	0.26	10	14	2	4	21.58	34	16	4	0	0	1	12	1	0
Notes:
Y-SDR = nonrecombining, Y-linked sex-determination region
X-specific region = collinear or homologous to the Y-SDR and does not recombine with the Y
Informative k-mers = percent of male-specific k-mers (or Y-mers) that map to the putative Y-SDR. A lower percent in A. officinalis may be explained by less individuals used in k-mer comparisons between the sexes.
Gene/transcript counts = total filtered predictions
Mono-exonic genes = total single-exon genes predicted in each sex-limited region
Unannotated genes = genes lacking reciprocal functional predictions in each sex-limited region
Repeats ratio = total repetitive bases / non-repetitive in each sex-limited region
Transposable element predictions = intact elements predicted by EDTA for each sex-limited region

### Sheet: Table_S3.
Supplementary Table S3. Asparagus horridus gene predictions and putative functions for all Y-linked SDR genes inferred based on EnTAP databases.
Gene order	Gene model	Mono- or multi-exonic	EggNOG Description	EggNOG Protein Domains	UniProt Additional Information
1	Ahor_pb32m_HAP1.v1.2.chrY.g8514.t1	mono-exonic	Auxin responsive protein	PFAM (Auxin_inducible)	|-!- FUNCTION: May be involved in the regulation of ethylene receptor| signaling. Promotes cell expansion and plant growth (Probable).| Involved in the regulation of cell elongation (PubMed:24312429).| {ECO:0000269|PubMed:24312429, ECO:0000305|PubMed:26207341}.|-!- SUBCELLULAR LOCATION: Nucleus {ECO:0000269|PubMed:24312429}. Cytoplasm| {ECO:0000269|PubMed:24312429}. Cell membrane| {ECO:0000269|PubMed:24312429}; Peripheral membrane protein| {ECO:0000305|PubMed:24312429}.|-!- TISSUE SPECIFICITY: Expressed in cotyledons, hypocotyls and roots of| young seedlings. Expressed in emerging lateral root, leaves, flowers,| stamens and filaments. {ECO:0000269|PubMed:24312429}.|-!- INDUCTION: Induced by ethylene in roots (PubMed:23134674,| PubMed:24312429). Induced by auxin in roots. Down-regulated by abscisic| acid (ABA) and paclobutrazol (PubMed:24312429).| {ECO:0000269|PubMed:23134674, ECO:0000269|PubMed:24312429}.|-!- DISRUPTION PHENOTYPE: No visible phenotype under normal growth| conditions. {ECO:0000269|PubMed:24312429}.|-!- MISCELLANEOUS: Plants over-expressing SAUR76 display increased root| growth and reduced number of cells in leaves leading to reduced leaf| area (PubMed:24312429). Plants silencing SAUR76 exhibit increased| sensitivity to ethylene, while plants over-expressing SAUR76 display| reduced ethylene sensitivity. Plants over-expressing SAUR76 exhibit| increased rosette diameters (PubMed:26207341).| {ECO:0000269|PubMed:24312429, ECO:0000269|PubMed:26207341}.|-!- SIMILARITY: Belongs to the ARG7 family. {ECO:0000305}.|-!- CAUTION: The article by Li et al was retracted by the editors after| publication. Concerns were raised regarding a number of figure panels,| such as partial overlap between the panels and duplication of protein| gel analysis. {ECO:0000305|PubMed:35105927}.|---------------------------------------------------------------------------|Copyrighted by the UniProt Consortium, see https://www.uniprot.org/terms|Distributed under the Creative Commons Attribution (CC BY 4.0) License|---------------------------------------------------------------------------
2	Ahor_pb32m_HAP1.v1.2.chrY.g8513.t1	multi-exonic	Protein of unknown function (DUF3353)	PFAM (DUF3353), SMART (TRANS, DnaJ)	|-!- FUNCTION: Essential protein required during embryogenesis| (PubMed:24097264). Exhibits holdase chaperone activity involved in the| stabilization of NADPH:protochlorophyllide oxidoreductase (POR)| proteins against photooxidative stress during POR proteins import into| chloroplasts. Required for chloroplast biogenesis and development| (PubMed:24151298, PubMed:25901327). When expressed in yeast, triggers| mitochondria-mediated cell death associated with the loss of| mitochondrial membrane potential (PubMed:16192270).| {ECO:0000269|PubMed:16192270, ECO:0000269|PubMed:24097264,| ECO:0000269|PubMed:24151298, ECO:0000269|PubMed:25901327}.|-!- SUBUNIT: Interacts with PORB in chloroplast (PubMed:24151298).| Interacts with PORA during plastid import (PubMed:25901327).| {ECO:0000269|PubMed:24151298, ECO:0000269|PubMed:25901327}.|-!- SUBCELLULAR LOCATION: Mitochondrion membrane| {ECO:0000269|PubMed:16192270}; Multi-pass membrane protein| {ECO:0000255}. Plastid, chloroplast envelope| {ECO:0000269|PubMed:24097264, ECO:0000269|PubMed:24151298}. Plastid,| chloroplast thylakoid membrane {ECO:0000269|PubMed:24151298}; Multi-| pass membrane protein {ECO:0000255}. Note=Targeted to mitochondrion| when expressed in yeast. {ECO:0000269|PubMed:16192270}.|-!- TISSUE SPECIFICITY: Expressed ubiquitously with higher levels in young| leaves, flowers, and the root elongation zone.| {ECO:0000269|PubMed:24097264}.|-!- DEVELOPMENTAL STAGE: Low levels in the globular stage, but accumulates| during early heart stage of embryogenesis and remains expressed during| all later embryogenesis stages. {ECO:0000269|PubMed:24097264}.|-!- DISRUPTION PHENOTYPE: Reduced chloroplast biogenesis and chlorophyll| synthesis associated with less POR protein accumulation. Photobleaching| and growth inhibition of plants under light conditions. In dark-grown| plants, reduced POR accumulation in etioplasts and impaired formation| of prolamellar bodies, subsequently affecting chloroplast biogenesis| upon illumination (PubMed:24151298). Embryo lethal with arrested| embryogenesis at the globular stage (PubMed:24097264).| {ECO:0000269|PubMed:24097264, ECO:0000269|PubMed:24151298}.|-!- SIMILARITY: Belongs to the chaperone-like protein of POR1 protein| family. {ECO:0000305}.|---------------------------------------------------------------------------|Copyrighted by the UniProt Consortium, see https://www.uniprot.org/terms|Distributed under the Creative Commons Attribution (CC BY 4.0) License|---------------------------------------------------------------------------
3	Ahor_pb32m_HAP1.v1.2.chrY.g8511.t1	mono-exonic	NA	NA	NA
4	Ahor_pb32m_HAP1.v1.2.chrY.g8510.t1	multi-exonic	U4 U6 small nuclear ribonucleoprotein	PFAM (NOSIC, Nop, Prp31_C), SMART (NOSIC)	NA
5	Ahor_pb32m_HAP1.v1.2.chrY.g8509.t2	mono-exonic	NA	NA	NA
6	Ahor_pb32m_HAP1.v1.2.chrY.g8507.t1	mono-exonic	Eukaryotic peptide chain release factor subunit	PFAM (eRF1_1, eRF1_3, eRF1_2), SMART (eRF1_1)	NA
7	Ahor_pb32m_HAP1.v1.2.chrY.g8506.t1	multi-exonic	NA	NA	NA
8	Ahor_pb32m_HAP1.v1.2.chrY.g8505.t1	multi-exonic	CCAAT enhancer-binding protein	PFAM (CBF), SMART (COIL)	NA
9	Ahor_pb32m_HAP1.v1.2.chrY.g8502.t1	multi-exonic	Mitogen-activated protein kinase kinase kinase	PFAM (Pkinase_Tyr, Pkinase), SMART (S_TKc, COIL)	|-!- FUNCTION: The MEKK1, MKK1/MKK2 and MPK4 function in a signaling pathway| that modulates the expression of genes responding to biotic and abiotic| stresses and also plays an important role in pathogen defense by| negatively regulating innate immunity. Involved in the innate immune| MAP kinase signaling cascade (MEKK1, MKK4/MKK5 and MPK3/MPK6)| downstream of bacterial flagellin receptor FLS2. May be involved in the| cold and salinity stress-mediated MAP kinase signaling cascade (MEKK1,| MKK1/MKK2 and MPK4/MPK6). Activates by phosphorylation the downstream| MKK2, MKK4 and MKK5 in a calcium-dependent manner.| {ECO:0000269|PubMed:11875555, ECO:0000269|PubMed:15225555,| ECO:0000269|PubMed:18982020, ECO:0000269|PubMed:23857079}.|-!- CATALYTIC ACTIVITY:| Reaction=ATP + L-seryl-[protein] = ADP + H(+) + O-phospho-L-seryl-| [protein]; Xref=Rhea:RHEA:17989, Rhea:RHEA-COMP:9863, Rhea:RHEA-| COMP:11604, ChEBI:CHEBI:15378, ChEBI:CHEBI:29999, ChEBI:CHEBI:30616,| ChEBI:CHEBI:83421, ChEBI:CHEBI:456216; EC=2.7.11.25;| Evidence={ECO:0000269|PubMed:23857079};|-!- CATALYTIC ACTIVITY:| Reaction=ATP + L-threonyl-[protein] = ADP + H(+) + O-phospho-L-| threonyl-[protein]; Xref=Rhea:RHEA:46608, Rhea:RHEA-COMP:11060,| Rhea:RHEA-COMP:11605, ChEBI:CHEBI:15378, ChEBI:CHEBI:30013,| ChEBI:CHEBI:30616, ChEBI:CHEBI:61977, ChEBI:CHEBI:456216;| EC=2.7.11.25; Evidence={ECO:0000269|PubMed:23857079};|-!- ACTIVITY REGULATION: Activated by cold via CRLK1-mediated| phosphorylation and leading to elevated kinase activity towards MKK2.| {ECO:0000269|PubMed:23857079}.|-!- SUBUNIT: Interacts with MKK1, MMK2 and MPK4. May form a ternary complex| composed of MEKK1 and MKK1/MKK2 and MPK4 (PubMed:18982020,| PubMed:9878570). Interacts with RACK1A, RACK1B and RACK1C| (PubMed:25731164). Binds to CRLK1 (PubMed:20724845).| {ECO:0000269|PubMed:18982020, ECO:0000269|PubMed:20724845,| ECO:0000269|PubMed:25731164, ECO:0000269|PubMed:9878570}.|-!- INTERACTION:| Q39008; Q94A06: MKK1; NbExp=4; IntAct=EBI-994439, EBI-994464;| Q39008; Q9SUP6: WRKY53; NbExp=5; IntAct=EBI-994439, EBI-1235980;|-!- SUBCELLULAR LOCATION: Cell membrane {ECO:0000269|PubMed:20724845}.| Endosome {ECO:0000269|PubMed:20724845}.|-!- INDUCTION: By touch, cold and salinity stress.| {ECO:0000269|PubMed:10556579, ECO:0000269|PubMed:8570631}.|-!- PTM: Phosphorylated by CRLK1 in response to cold.| {ECO:0000269|PubMed:23857079}.|-!- SIMILARITY: Belongs to the protein kinase superfamily. STE Ser/Thr| protein kinase family. MAP kinase kinase kinase subfamily.| {ECO:0000305}.|-!- SEQUENCE CAUTION:| Sequence=AAA99196.1; Type=Frameshift; Evidence={ECO:0000305};| Sequence=AAA99196.1; Type=Miscellaneous discrepancy; Note=Sequencing errors.; Evidence={ECO:0000305};|---------------------------------------------------------------------------|Copyrighted by the UniProt Consortium, see https://www.uniprot.org/terms|Distributed under the Creative Commons Attribution (CC BY 4.0) License|---------------------------------------------------------------------------
10	Ahor_pb32m_HAP1.v1.2.chrY.g8501.t1	mono-exonic	Protein of unknown function (DUF1644)	PFAM (DUF1644), SMART (ZnF_C2H2)	NA
11	Ahor_pb32m_HAP1.v1.2.chrY.g8500.t1	multi-exonic	DEAD-box ATP-dependent RNA helicase	PFAM (Helicase_C, DEAD), SMART (DEXDc, HELICc, ZnF_C2HC, TRANS, COIL)	|-!- CATALYTIC ACTIVITY:| Reaction=ATP + H2O = ADP + H(+) + phosphate; Xref=Rhea:RHEA:13065,| ChEBI:CHEBI:15377, ChEBI:CHEBI:15378, ChEBI:CHEBI:30616,| ChEBI:CHEBI:43474, ChEBI:CHEBI:456216; EC=3.6.4.13;|-!- DOMAIN: The Q motif is unique to and characteristic of the DEAD box| family of RNA helicases and controls ATP binding and hydrolysis.|-!- SIMILARITY: Belongs to the DEAD box helicase family. DDX41 subfamily.| {ECO:0000305}.|---------------------------------------------------------------------------|Copyrighted by the UniProt Consortium, see https://www.uniprot.org/terms|Distributed under the Creative Commons Attribution (CC BY 4.0) License|---------------------------------------------------------------------------
12	Ahor_pb32m_HAP1.v1.2.chrY.g8499.t1	multi-exonic	protease	PFAM (Peptidase_C48), SMART (COIL)	NA
13	Ahor_pb32m_HAP1.v1.2.chrY.g8498.t1	multi-exonic	partner of	PFAM (Mago-bind), SMART (COIL)	|-!- FUNCTION: Key regulator of the exon junction complex (EJC), a| multiprotein complex that associates immediately upstream of the exon-| exon junction on mRNAs and serves as a positional landmark for the| intron exon structure of genes and directs post-transcriptional| processes in the cytoplasm such as mRNA export, nonsense-mediated mRNA| decay (NMD) or translation. Acts as an EJC disassembly factor, allowing| translation-dependent EJC removal and recycling by disrupting mature| EJC from spliced mRNAs (By similarity). Can increase in vitro the| expression from reporter constructs that contain leader introns| required for the expression of different genes. In association with| MAGO and PYM, participates in intron-mediated enhancement of gene| expression (PubMed:21676911). {ECO:0000250|UniProtKB:Q9BRP8,| ECO:0000269|PubMed:21676911}.|-!- SUBUNIT: Interacts with MAGO and Y14. {ECO:0000269|PubMed:16953428,| ECO:0000269|PubMed:21676911}.|-!- SUBCELLULAR LOCATION: Cytoplasm {ECO:0000269|PubMed:16953428}. Nucleus,| nucleolus {ECO:0000269|PubMed:16953428}. Nucleus, nucleoplasm| {ECO:0000269|PubMed:16953428}. Note=Can shuttle between the nucleus and| the cytoplasm, but is mainly cytoplasmic.| {ECO:0000269|PubMed:16953428}.|-!- TISSUE SPECIFICITY: Expressed in root and shoot meristems, cotyledons,| vascular tissues of leaves, receptacle of flowers and siliques, and| pollen grains. {ECO:0000269|PubMed:21676911}.|-!- SIMILARITY: Belongs to the pym family. {ECO:0000305}.|-!- SEQUENCE CAUTION:| Sequence=AAM61011.1; Type=Erroneous initiation; Note=Truncated N-terminus.; Evidence={ECO:0000305};|---------------------------------------------------------------------------|Copyrighted by the UniProt Consortium, see https://www.uniprot.org/terms|Distributed under the Creative Commons Attribution (CC BY 4.0) License|---------------------------------------------------------------------------
14	Ahor_pb32m_HAP1.v1.2.chrY.g8497.t1	multi-exonic	NA	NA	NA
15	Ahor_pb32m_HAP1.v1.2.chrY.g8496.t1	mono-exonic	NA	NA	NA
16	Ahor_pb32m_HAP1.v1.2.chrY.g8495.t1	mono-exonic	NA	NA	NA
17	Ahor_pb32m_HAP1.v1.2.chrY.g8494.t1	mono-exonic	NA	NA	NA
18	Ahor_pb32m_HAP1.v1.2.chrY.g8493.t2	mono-exonic	Provides the precursors necessary for DNA synthesis. Catalyzes the biosynthesis of deoxyribonucleotides from the corresponding ribonucleotides (By similarity)	PFAM (Ribonuc_red_lgC, Ribonuc_red_lgN, ATP-cone)	NA
19	Ahor_pb32m_HAP1.v1.2.chrY.g8491.t1	multi-exonic	SNARE associated Golgi protein	PFAM (SNARE_assoc), SMART (TRANS)	NA
20	Ahor_pb32m_HAP1.v1.2.chrY.g8489.t1	multi-exonic	Ribosomal protein S13	PFAM (Ribosomal_S13), SMART (COIL)	NA
21	Ahor_pb32m_HAP1.v1.2.chrY.g8487.t1	multi-exonic	Histone-lysine n-methyltransferase	PFAM (SET, zf-MYND), SMART (SET)	NA
22	Ahor_pb32m_HAP1.v1.2.chrY.g8486.t1	multi-exonic	fructose-bisphosphate aldolase	PFAM (Glycolytic)	NA
23	Ahor_pb32m_HAP1.v1.2.chrY.g8485.t1	mono-exonic	NA	NA	NA
24	Ahor_pb32m_HAP1.v1.2.chrY.g8484.t1	multi-exonic	kinase family	PFAM (Pkinase, Pkinase_Tyr), SMART (S_TKc, STYKc)	NA
25	Ahor_pb32m_HAP1.v1.2.chrY.g8483.t1	multi-exonic	oxysterol-binding protein-related protein 1C-like	PFAM (Oxysterol_BP, PH), SMART (COIL, PH, TRANS)	NA
26	Ahor_pb32m_HAP1.v1.2.chrY.g8482.t1	mono-exonic	NA	NA	NA
27	Ahor_pb32m_HAP1.v1.2.chrY.g8479.t1	mono-exonic	NA	NA	NA
28	Ahor_pb32m_HAP1.v1.2.chrY.g8478.t1	mono-exonic	NA	NA	NA
29	Ahor_pb32m_HAP1.v1.2.chrY.g8477.t1	multi-exonic	phosphatidylinositol-4-phosphate 5-kinase	PFAM (MORN, PIP5K), SMART (MORN, PIPKc)	NA
30	Ahor_pb32m_HAP1.v1.2.chrY.g8473.t1	mono-exonic	expressed protein	PFAM (DUF3049), SMART (COIL)	NA
31	Ahor_pb32m_HAP1.v1.2.chrY.g8471.t1	multi-exonic	dnaJ homolog subfamily C member	PFAM (DnaJ), SMART (DnaJ, COIL)	NA
32	Ahor_pb32m_HAP1.v1.2.chrY.g8470.t1	multi-exonic	cop9 signalosome complex subunit	PFAM (Mov34), SMART (JAB_MPN)	NA
33	Ahor_pb32m_HAP1.v1.2.chrY.g8469.t2	mono-exonic	transcription factor	PFAM (TCP), SMART (TRANS)	NA
34	Ahor_pb32m_HAP1.v1.2.chrY.g8468.t1	multi-exonic	NA	NA	NA
35	Ahor_pb32m_HAP1.v1.2.chrY.g8467.t1	multi-exonic	NA	NA	NA
36	Ahor_pb32m_HAP1.v1.2.chrY.g8466.t2	mono-exonic	NA	NA	NA
37	Ahor_pb32m_HAP1.v1.2.chrY.g8465.t1	multi-exonic	Transmembrane Fragile-X-F protein	PFAM (Tmemb_185A), SMART (TRANS, RING, COIL)	NA
38	Ahor_pb32m_HAP1.v1.2.chrY.g8464.t1	mono-exonic	NA	NA	NA
39	Ahor_pb32m_HAP1.v1.2.chrY.g8463.t1	multi-exonic	Transmembrane Fragile-X-F protein	PFAM (Tmemb_185A), SMART (TRANS, RING, COIL)	NA
40	Ahor_pb32m_HAP1.v1.2.chrY.g8462.t1	mono-exonic	NA	NA	NA
41	Ahor_pb32m_HAP1.v1.2.chrY.g8461.t1	mono-exonic	NA	NA	NA
42	Ahor_pb32m_HAP1.v1.2.chrY.g8459.t1	multi-exonic	cytochrome P450	PFAM (p450), SMART (TRANS, COIL, SIGNAL)	NA
43	Ahor_pb32m_HAP1.v1.2.chrY.g8457.t1	mono-exonic	NA	NA	NA
44	Ahor_pb32m_HAP1.v1.2.chrY.g8454.t1	multi-exonic	NA	NA	NA
45	Ahor_pb32m_HAP1.v1.2.chrY.g8453.t1	mono-exonic	NA	NA	NA
46	Ahor_pb32m_HAP1.v1.2.chrY.g8447.t1	multi-exonic	Spt20 family	PFAM (Spt20), SMART (COIL)	NA
47	Ahor_pb32m_HAP1.v1.2.chrY.g8446.t1	mono-exonic	NA	NA	NA
48	Ahor_pb32m_HAP1.v1.2.chrY.g8445.t1	mono-exonic	NA	NA	NA
49	Ahor_pb32m_HAP1.v1.2.chrY.g8444.t1	mono-exonic	Pfam:DUF26	PFAM (DUF26), SMART (SIGNAL)	|-!- SUBCELLULAR LOCATION: Secreted {ECO:0000305}.|-!- SIMILARITY: Belongs to the cysteine-rich repeat secretory protein| family. {ECO:0000305}.|---------------------------------------------------------------------------|Copyrighted by the UniProt Consortium, see https://www.uniprot.org/terms|Distributed under the Creative Commons Attribution (CC BY 4.0) License|---------------------------------------------------------------------------
50	Ahor_pb32m_HAP1.v1.2.chrY.g8443.t1	multi-exonic	Protein of unknown function (DUF1295)	PFAM (DUF1295, Steroid_dh), SMART (TRANS)	NA
51	Ahor_pb32m_HAP1.v1.2.chrY.g8442.t1	mono-exonic	DELLA protein	PFAM (GRAS, DELLA), SMART (DELLA, COIL)	|-!- FUNCTION: Probable transcriptional regulator that acts as a repressor| of the gibberellin (GA) signaling pathway. Probably acts by| participating in large multiprotein complexes that repress| transcription of GA-inducible genes. Upon GA application, it is| degraded by the proteasome, allowing the GA signaling pathway. In| contrast, its overexpression prevents the GA signaling pathway and| induces a dwarf phenotype. {ECO:0000250|UniProtKB:Q7G7J6}.|-!- DOMAIN: The DELLA motif is required for its GA-induced degradation.| {ECO:0000250|UniProtKB:Q7G7J6}.|-!- SIMILARITY: Belongs to the GRAS family. DELLA subfamily. {ECO:0000305}.|---------------------------------------------------------------------------|Copyrighted by the UniProt Consortium, see https://www.uniprot.org/terms|Distributed under the Creative Commons Attribution (CC BY 4.0) License|---------------------------------------------------------------------------
52	Ahor_pb32m_HAP1.v1.2.chrY.g8441.t1	multi-exonic	Translocon at the outer membrane of chloroplasts	PFAM (TPR_1, Amidase, TPR_2), SMART (TPR, TRANS)	|-!- FUNCTION: Chaperone receptor mediating Hsp90-dependent protein| targeting to chloroplasts. Bi-functional preprotein receptor acting on| both sides of the membrane. {ECO:0000269|PubMed:10725334,| ECO:0000269|PubMed:16619024, ECO:0000269|PubMed:17306301}.|-!- SUBUNIT: Part of the Toc complex and of the intermembrane space| complex. Interacts with TOC12, TIC22 and with the cytosolic domain of| TOC34 in a GTP dependent manner. Interacts (via TPR region) with HSP90| and with HSP70 with low efficiency. {ECO:0000269|PubMed:10725334,| ECO:0000269|PubMed:15317846, ECO:0000269|PubMed:16619024,| ECO:0000269|PubMed:17306301}.|-!- INTERACTION:| Q9MUK5; Q41009: TOC34; NbExp=6; IntAct=EBI-638487, EBI-638506;| Q9MUK5; Q43715: TOC75; NbExp=2; IntAct=EBI-638487, EBI-638469;| Q9MUK5; Q9LKR1; NbExp=4; IntAct=EBI-638487, EBI-638531;|-!- SUBCELLULAR LOCATION: Plastid, chloroplast outer membrane| {ECO:0000305}; Multi-pass membrane protein {ECO:0000305}.|-!- DOMAIN: The TPR region (477-578) is not required for assembly into the| Toc complex, but interacts with TOC34 only while transferring the| preprotein from HSP90 to the Toc core translocon.|-!- DOMAIN: The amidase region (166-200) is required for the efficient| transfer of the preprotein.|---------------------------------------------------------------------------|Copyrighted by the UniProt Consortium, see https://www.uniprot.org/terms|Distributed under the Creative Commons Attribution (CC BY 4.0) License|---------------------------------------------------------------------------
53	Ahor_pb32m_HAP1.v1.2.chrY.g8439.t1	mono-exonic	NA	NA	NA
54	Ahor_pb32m_HAP1.v1.2.chrY.g8438.t1	mono-exonic	NA	NA	NA
55	Ahor_pb32m_HAP1.v1.2.chrY.g8436.t1	mono-exonic	NA	NA	NA
56	Ahor_pb32m_HAP1.v1.2.chrY.g8434.t1	mono-exonic	NA	NA	NA
57	Ahor_pb32m_HAP1.v1.2.chrY.g8433.t1	mono-exonic	ATP-dependent RNA helicase involved in mRNA splicing. May destabilize the U1 5'-splice site duplex to permit an effective competition for the 5'-splice site by the U6 snRNA, resulting in the switch between U1 and U6 at the 5'-splice site. May also act to unwind the U4 U6 base-pairing interaction in the U4 U6 U5 snRNP, facilitating the first covalent step of splicing	PFAM (DEAD, Helicase_C), SMART (COIL, DEXDc, HELICc)	NA
58	Ahor_pb32m_HAP1.v1.2.chrY.g8432.t1	multi-exonic	ATP-dependent RNA helicase	PFAM (DEAD, Helicase_C), SMART (COIL, DEXDc, HELICc)	NA
59	Ahor_pb32m_HAP1.v1.2.chrY.g8431.t1	mono-exonic	ATP-dependent RNA helicase involved in mRNA splicing. May destabilize the U1 5'-splice site duplex to permit an effective competition for the 5'-splice site by the U6 snRNA, resulting in the switch between U1 and U6 at the 5'-splice site. May also act to unwind the U4 U6 base-pairing interaction in the U4 U6 U5 snRNP, facilitating the first covalent step of splicing	PFAM (DEAD, Helicase_C), SMART (COIL, DEXDc, HELICc)	NA
60	Ahor_pb32m_HAP1.v1.2.chrY.g8430.t1	multi-exonic	ATP-dependent RNA helicase	PFAM (DEAD, Helicase_C), SMART (COIL, DEXDc, HELICc)	NA
61	Ahor_pb32m_HAP1.v1.2.chrY.g8429.t1	multi-exonic	NA	NA	NA
62	Ahor_pb32m_HAP1.v1.2.chrY.g8426.t1	multi-exonic	NA	NA	NA
63	Ahor_pb32m_HAP1.v1.2.chrY.g8425.t1	multi-exonic	methyltransferase PMT2-like	PFAM (Methyltransf_11, DUF248), SMART (TRANS, COIL)	NA
64	Ahor_pb32m_HAP1.v1.2.chrY.g8424.t1	mono-exonic	YME1-like 1 (S. cerevisiae)	PFAM (Peptidase_M41, AAA, AAA_5, RuvB_N, TIP49), SMART (AAA, TRANS, COIL)	NA
65	Ahor_pb32m_HAP1.v1.2.chrY.g8423.t1	mono-exonic	NA	NA	NA
66	Ahor_pb32m_HAP1.v1.2.chrY.g8422.t1	mono-exonic	protein FAR1-RELATED SEQUENCE 5-like	PFAM (SWIM, FAR1, MULE), SMART (ZnF_PMZ, COIL)	NA
67	Ahor_pb32m_HAP1.v1.2.chrY.g8419.t1	mono-exonic	NA	NA	NA
68	Ahor_pb32m_HAP1.v1.2.chrY.g8418.t1	mono-exonic	oligomeric golgi complex	PFAM (COG4, PPR, RINT1_TIP1, Sec10, Sec6), SMART (Cog4, COIL, ANK)	NA
69	Ahor_pb32m_HAP1.v1.2.chrY.g8416.t1	mono-exonic	NA	NA	NA
70	Ahor_pb32m_HAP1.v1.2.chrY.g8415.t1	mono-exonic	NA	NA	NA
71	Ahor_pb32m_HAP1.v1.2.chrY.g8408.t1	multi-exonic	Inherit from KOG: Dicer-like endonuclease involved in cleaving double- stranded RNA in the RNA interference (RNAi) pathway. Produces 21 to 25 bp dsRNAs (siRNAs) which target the selective destruction of homologous RNAs leading to sequence-specific suppression of gene expression, called post-transcriptional gene silencing (PTGS). Part of a broad host defense response against viral infection and transposons	PFAM (Metallophos), SMART (TRANS, SIGNAL)	NA
72	Ahor_pb32m_HAP1.v1.2.chrY.g8407.t1	mono-exonic	NA	NA	NA
73	Ahor_pb32m_HAP1.v1.2.chrY.g8404.t2	mono-exonic	chalcone synthase	PFAM (Chal_sti_synt_N, Chal_sti_synt_C, ACP_syn_III, FAE1_CUT1_RppA, ACP_syn_III_C), SMART (COIL)	NA
74	Ahor_pb32m_HAP1.v1.2.chrY.g8399.t1	mono-exonic	NA	NA	NA
75	Ahor_pb32m_HAP1.v1.2.chrY.g8398.t1	mono-exonic	NA	NA	NA
76	Ahor_pb32m_HAP1.v1.2.chrY.g8397.t1	mono-exonic	NA	NA	NA
77	Ahor_pb32m_HAP1.v1.2.chrY.g8396.t1	mono-exonic	NA	NA	NA
78	Ahor_pb32m_HAP1.v1.2.chrY.g8394.t1	mono-exonic	NA	NA	NA
79	Ahor_pb32m_HAP1.v1.2.chrY.g8392.t1	multi-exonic	transcription factor	PFAM (HLH), SMART (HLH, COIL)	|-!- SUBUNIT: Homodimer (Probable). Interacts with LHW.| {ECO:0000269|PubMed:17626058, ECO:0000305}.|-!- SUBCELLULAR LOCATION: Nucleus {ECO:0000255|PROSITE-ProRule:PRU00981}.|---------------------------------------------------------------------------|Copyrighted by the UniProt Consortium, see https://www.uniprot.org/terms|Distributed under the Creative Commons Attribution (CC BY 4.0) License|---------------------------------------------------------------------------
80	Ahor_pb32m_HAP1.v1.2.chrY.g8391.t1	mono-exonic	NA	NA	NA
81	Ahor_pb32m_HAP1.v1.2.chrY.g8388.t1	mono-exonic	NA	NA	NA
82	Ahor_pb32m_HAP1.v1.2.chrY.g8386.t1	mono-exonic	NA	NA	NA
83	Ahor_pb32m_HAP1.v1.2.chrY.g8385.t1	mono-exonic	NA	NA	NA
84	Ahor_pb32m_HAP1.v1.2.chrY.g8382.t1	mono-exonic	NA	NA	NA
85	Ahor_pb32m_HAP1.v1.2.chrY.g8381.t1	mono-exonic	NA	NA	NA
86	Ahor_pb32m_HAP1.v1.2.chrY.g8380.t1	multi-exonic	Pfam:DUF593	PFAM (DUF593), SMART (COIL, TRANS)	NA
87	Ahor_pb32m_HAP1.v1.2.chrY.g8379.t1	multi-exonic	Transcription factor	PFAM (K-box, SRF-TF), SMART (COIL, MADS)	|-!- FUNCTION: Probable transcription factor.|-!- SUBCELLULAR LOCATION: Nucleus {ECO:0000305}.|-!- TISSUE SPECIFICITY: Ubiquitous. {ECO:0000269|PubMed:14701936}.|-!- SEQUENCE CAUTION:| Sequence=BAD29571.1; Type=Erroneous gene model prediction; Evidence={ECO:0000305};|---------------------------------------------------------------------------|Copyrighted by the UniProt Consortium, see https://www.uniprot.org/terms|Distributed under the Creative Commons Attribution (CC BY 4.0) License|---------------------------------------------------------------------------
88	Ahor_pb32m_HAP1.v1.2.chrY.g8378.t1	multi-exonic	SRF-type transcription factor (DNA-binding and dimerisation domain)	PFAM (SRF-TF, K-box), SMART (MADS, TRANS, COIL)	NA
89	Ahor_pb32m_HAP1.v1.2.chrY.g8377.t1	multi-exonic	Protein PLANT CADMIUM RESISTANCE	PFAM (PLAC8), SMART (TRANS)	|-!- SUBCELLULAR LOCATION: Membrane {ECO:0000305}; Multi-pass membrane| protein {ECO:0000305}.|-!- ALTERNATIVE PRODUCTS:| Event=Alternative splicing; Named isoforms=2;| Name=1;| IsoId=D9HP25-1; Sequence=Displayed;| Name=2;| IsoId=D9HP25-2; Sequence=VSP_040963;|-!- TISSUE SPECIFICITY: Expressed in roots, coleoptiles, leaves and stalks.| {ECO:0000269|PubMed:20400678}.|-!- SIMILARITY: Belongs to the cornifelin family. {ECO:0000305}.|---------------------------------------------------------------------------|Copyrighted by the UniProt Consortium, see https://www.uniprot.org/terms|Distributed under the Creative Commons Attribution (CC BY 4.0) License|---------------------------------------------------------------------------
90	Ahor_pb32m_HAP1.v1.2.chrY.g8376.t1	multi-exonic	glucan endo-1-3-beta-glucosidase	PFAM (X8, Glyco_hydro_17), SMART (X8, SIGNAL, TRANS)	NA
91	Ahor_pb32m_HAP1.v1.2.chrY.g8375.t1	multi-exonic	ATPase 10, plasma	PFAM (E1-E2_ATPase, Hydrolase, Cation_ATPase_N), SMART (TRANS, Cation_ATPase_N)	NA
92	Ahor_pb32m_HAP1.v1.2.chrY.g8374.t1	multi-exonic	RNA Polymerase	PFAM (RNA_pol_I_A49)	NA
93	Ahor_pb32m_HAP1.v1.2.chrY.g8373.t1	multi-exonic	strubbelig-receptor family	PFAM (LRR_1, Pkinase_Tyr, Pkinase, LRRNT_2), SMART (LRR, TRANS, STYKc, SIGNAL)	NA
94	Ahor_pb32m_HAP1.v1.2.chrY.g8370.t1	multi-exonic	GRF-interacting factor 2	PFAM (SSXT, Dirigent)	|-!- FUNCTION: Transcription coactivator that plays a role in the regulation| of cell expansion in leaf and cotyledons tissues (By similarity).| Component of a network formed by miR396, the GRFs and their interacting| factors (GIFs) acting in the regulation of meristem function, at least| partially through the control of cell proliferation (By similarity).| GIFs are involved in the positive regulation of cell proliferation of| lateral organs in a functionally redundant manner. {ECO:0000250,| ECO:0000269|PubMed:15326298, ECO:0000269|PubMed:19648231}.|-!- SUBUNIT: Interacts with GRF1. {ECO:0000269|PubMed:15326298}.|-!- INTERACTION:| Q93VH6; O81001: GRF1; NbExp=3; IntAct=EBI-15194507, EBI-1396842;| Q93VH6; Q8L8A8: GRF2; NbExp=3; IntAct=EBI-15194507, EBI-1396893;| Q93VH6; Q9SJR5: GRF3; NbExp=3; IntAct=EBI-15194507, EBI-3134219;| Q93VH6; Q8L8A7: GRF4; NbExp=4; IntAct=EBI-15194507, EBI-1396671;| Q93VH6; Q8L8A6: GRF5; NbExp=3; IntAct=EBI-15194507, EBI-1396652;| Q93VH6; Q9ZQ12: GRF6; NbExp=3; IntAct=EBI-15194507, EBI-15193797;| Q93VH6; Q8S9M3: GRF9; NbExp=3; IntAct=EBI-15194507, EBI-1396638;| Q93VH6; Q9LM84: WOX14; NbExp=3; IntAct=EBI-15194507, EBI-15193011;|-!- TISSUE SPECIFICITY: Predominantly expressed in shoot tips containing| the shoot apical meristem (SAM) and flower buds. Also expressed in| mature flowers. {ECO:0000269|PubMed:15326298}.|-!- SIMILARITY: Belongs to the SS18 family. {ECO:0000305}.|-!- SEQUENCE CAUTION:| Sequence=AAB62864.1; Type=Erroneous gene model prediction; Evidence={ECO:0000305};| Sequence=CAB80894.1; Type=Erroneous gene model prediction; Evidence={ECO:0000305};|---------------------------------------------------------------------------|Copyrighted by the UniProt Consortium, see https://www.uniprot.org/terms|Distributed under the Creative Commons Attribution (CC BY 4.0) License|---------------------------------------------------------------------------
95	Ahor_pb32m_HAP1.v1.2.chrY.g8369.t1	multi-exonic	RING-H2 finger protein	PFAM (zf-C3HC4), SMART (RING, TRANS)	NA
96	Ahor_pb32m_HAP1.v1.2.chrY.g8368.t1	mono-exonic	RING-H2 finger protein	PFAM (zf-C3HC4), SMART (RING, TRANS)	NA
97	Ahor_pb32m_HAP1.v1.2.chrY.g8367.t1	multi-exonic	ribosomal protein	PFAM (Ribosomal_L4)	NA
98	Ahor_pb32m_HAP1.v1.2.chrY.g8365.t1	multi-exonic	beta-galactosidase	PFAM (Glyco_hydro_35, Glyco_hydro_42, Gal_Lectin, Glyco_hydro_2_N), SMART (SIGNAL, TRANS)	NA
99	Ahor_pb32m_HAP1.v1.2.chrY.g8364.t1	multi-exonic	pectinesterase	PFAM (Pectinesterase, PMEI), SMART (PMEI, TRANS, SIGNAL, CASH)	|-!- FUNCTION: Acts in the modification of cell walls via| demethylesterification of cell wall pectin. {ECO:0000250}.|-!- CATALYTIC ACTIVITY:| Reaction=[(1->4)-alpha-D-galacturonosyl methyl ester](n) + n H2O =| [(1->4)-alpha-D-galacturonosyl](n) + n H(+) + n methanol;| Xref=Rhea:RHEA:22380, Rhea:RHEA-COMP:14570, Rhea:RHEA-COMP:14573,| ChEBI:CHEBI:15377, ChEBI:CHEBI:15378, ChEBI:CHEBI:17790,| ChEBI:CHEBI:140522, ChEBI:CHEBI:140523; EC=3.1.1.11;|-!- PATHWAY: Glycan metabolism; pectin degradation; 2-dehydro-3-deoxy-D-| gluconate from pectin: step 1/5.|-!- SUBCELLULAR LOCATION: Secreted, extracellular space, apoplast| {ECO:0000269|PubMed:15593128}. Secreted, cell wall {ECO:0000250}.|-!- TISSUE SPECIFICITY: Expressed in leaves, stems, flowers and siliques.| {ECO:0000269|PubMed:16622707, ECO:0000269|PubMed:9767082}.|-!- DEVELOPMENTAL STAGE: Expressed throughout silique development.| {ECO:0000269|PubMed:16622707}.|-!- MISCELLANEOUS: The PMEI region may act as an autoinhibitory domain and| prevent untimely PME activity during transport.|-!- SIMILARITY: In the N-terminal section; belongs to the PMEI family.| {ECO:0000305}.|-!- SIMILARITY: In the C-terminal section; belongs to the pectinesterase| family. {ECO:0000305}.|-!- SEQUENCE CAUTION:| Sequence=AAL24278.1; Type=Frameshift; Evidence={ECO:0000305};| Sequence=BAD94011.1; Type=Miscellaneous discrepancy; Note=Intron retention.; Evidence={ECO:0000305};|---------------------------------------------------------------------------|Copyrighted by the UniProt Consortium, see https://www.uniprot.org/terms|Distributed under the Creative Commons Attribution (CC BY 4.0) License|---------------------------------------------------------------------------
100	Ahor_pb32m_HAP1.v1.2.chrY.g8362.t1	mono-exonic	Reverse transcriptase (RNA-dependent DNA polymerase)	PFAM (RVT_1)	NA
101	Ahor_pb32m_HAP1.v1.2.chrY.g8361.t1	mono-exonic	NA	NA	NA
102	Ahor_pb32m_HAP1.v1.2.chrY.g8360.t1	mono-exonic	NA	NA	NA
103	Ahor_pb32m_HAP1.v1.2.chrY.g8359.t1	mono-exonic	NA	NA	NA
104	Ahor_pb32m_HAP1.v1.2.chrY.g8357.t1	mono-exonic	NA	NA	NA
105	Ahor_pb32m_HAP1.v1.2.chrY.g8355.t1	multi-exonic	pectinesterase	PFAM (Pectinesterase, PMEI), SMART (TRANS, PMEI, COIL)	|-!- FUNCTION: Acts in the modification of cell walls via| demethylesterification of cell wall pectin. {ECO:0000250}.|-!- CATALYTIC ACTIVITY:| Reaction=[(1->4)-alpha-D-galacturonosyl methyl ester](n) + n H2O =| [(1->4)-alpha-D-galacturonosyl](n) + n H(+) + n methanol;| Xref=Rhea:RHEA:22380, Rhea:RHEA-COMP:14570, Rhea:RHEA-COMP:14573,| ChEBI:CHEBI:15377, ChEBI:CHEBI:15378, ChEBI:CHEBI:17790,| ChEBI:CHEBI:140522, ChEBI:CHEBI:140523; EC=3.1.1.11;|-!- PATHWAY: Glycan metabolism; pectin degradation; 2-dehydro-3-deoxy-D-| gluconate from pectin: step 1/5.|-!- SUBCELLULAR LOCATION: Membrane {ECO:0000305}; Single-pass membrane| protein {ECO:0000305}.|-!- TISSUE SPECIFICITY: Expressed in flower buds.| {ECO:0000269|PubMed:16622707}.|-!- MISCELLANEOUS: The PMEI region may act as an autoinhibitory domain and| prevent untimely PME activity during transport.|-!- SIMILARITY: In the N-terminal section; belongs to the PMEI family.| {ECO:0000305}.|-!- SIMILARITY: In the C-terminal section; belongs to the pectinesterase| family. {ECO:0000305}.|---------------------------------------------------------------------------|Copyrighted by the UniProt Consortium, see https://www.uniprot.org/terms|Distributed under the Creative Commons Attribution (CC BY 4.0) License|---------------------------------------------------------------------------
106	Ahor_pb32m_HAP1.v1.2.chrY.g8354.t1	mono-exonic	pectinesterase	PFAM (Pectinesterase, PMEI), SMART (TRANS, PMEI)	NA
107	Ahor_pb32m_HAP1.v1.2.chrY.g8353.t1	multi-exonic	pectinesterase	PFAM (Pectinesterase, PMEI), SMART (TRANS, PMEI)	NA
108	Ahor_pb32m_HAP1.v1.2.chrY.g8352.t1	multi-exonic	alanine aminotransferase	PFAM (Aminotran_1_2), SMART (COIL)	|-!- CATALYTIC ACTIVITY:| Reaction=2-oxoglutarate + L-alanine = L-glutamate + pyruvate;| Xref=Rhea:RHEA:19453, ChEBI:CHEBI:15361, ChEBI:CHEBI:16810,| ChEBI:CHEBI:29985, ChEBI:CHEBI:57972; EC=2.6.1.2;|-!- COFACTOR:| Name=pyridoxal 5'-phosphate; Xref=ChEBI:CHEBI:597326;| Evidence={ECO:0000250};|-!- PATHWAY: Photosynthesis; C4 acid pathway.|-!- PATHWAY: Amino-acid degradation; L-alanine degradation via transaminase| pathway; pyruvate from L-alanine: step 1/1.|-!- SUBUNIT: Homodimer. {ECO:0000250}.|-!- SUBCELLULAR LOCATION: Mitochondrion {ECO:0000305|PubMed:25732537}.|-!- ALTERNATIVE PRODUCTS:| Event=Alternative splicing; Named isoforms=2;| Name=1;| IsoId=Q9LDV4-1; Sequence=Displayed;| Name=2;| IsoId=Q9LDV4-2; Sequence=VSP_042467;|-!- TISSUE SPECIFICITY: Expressed in shoots, essentially in leaves and| flowers, mostly in vascular tissues. Also detected in stems and roots.| {ECO:0000269|PubMed:12631323, ECO:0000269|PubMed:17319845}.|-!- INDUCTION: Rapidly induced upon low-oxygen stress in roots and shoots.| {ECO:0000269|PubMed:17319845}.|-!- PTM: The N-terminus is blocked. {ECO:0000250}.|-!- SIMILARITY: Belongs to the class-I pyridoxal-phosphate-dependent| aminotransferase family. Alanine aminotransferase subfamily.| {ECO:0000305}.|-!- SEQUENCE CAUTION:| Sequence=AAG51787.1; Type=Erroneous gene model prediction; Evidence={ECO:0000305};| Sequence=AEE35307.1; Type=Erroneous gene model prediction; Evidence={ECO:0000305};|---------------------------------------------------------------------------|Copyrighted by the UniProt Consortium, see https://www.uniprot.org/terms|Distributed under the Creative Commons Attribution (CC BY 4.0) License|---------------------------------------------------------------------------
109	Ahor_pb32m_HAP1.v1.2.chrY.g8351.t1	multi-exonic	The proteasome is a multicatalytic proteinase complex which is characterized by its ability to cleave peptides with Arg, Phe, Tyr, Leu, and Glu adjacent to the leaving group at neutral or slightly basic pH. The proteasome has an ATP-dependent proteolytic activity	PFAM (Proteasome, Proteasome_A_N), SMART (Proteasome_A_N, TRANS)	|-!- FUNCTION: The proteasome is a multicatalytic proteinase complex which| is characterized by its ability to cleave peptides with Arg, Phe, Tyr,| Leu, and Glu adjacent to the leaving group at neutral or slightly basic| pH. The proteasome has an ATP-dependent proteolytic activity.|-!- SUBUNIT: The 26S proteasome consists of a 20S proteasome core and two| 19S regulatory subunits. The 20S proteasome core is composed of 28| subunits that are arranged in four stacked rings, resulting in a| barrel-shaped structure. The two end rings are each formed by seven| alpha subunits, and the two central rings are each formed by seven beta| subunits. The catalytic chamber with the active sites is on the inside| of the barrel (By similarity). {ECO:0000250}.|-!- SUBCELLULAR LOCATION: Cytoplasm {ECO:0000250}. Nucleus {ECO:0000250}.|-!- SIMILARITY: Belongs to the peptidase T1A family. {ECO:0000255|PROSITE-| ProRule:PRU00808}.|-!- SEQUENCE CAUTION:| Sequence=ABA94697.1; Type=Erroneous gene model prediction; Evidence={ECO:0000305};|---------------------------------------------------------------------------|Copyrighted by the UniProt Consortium, see https://www.uniprot.org/terms|Distributed under the Creative Commons Attribution (CC BY 4.0) License|---------------------------------------------------------------------------
110	Ahor_pb32m_HAP1.v1.2.chrY.g8349.t1	multi-exonic	Remorin, C-terminal region	PFAM (Remorin_C), SMART (COIL)	NA
111	Ahor_pb32m_HAP1.v1.2.chrY.g8348.t1	mono-exonic	NA	NA	NA
112	Ahor_pb32m_HAP1.v1.2.chrY.g8347.t1	mono-exonic	NA	NA	NA
113	Ahor_pb32m_HAP1.v1.2.chrY.g8346.t1	multi-exonic	F-box only protein	PFAM (F-box), SMART (FBOX)	NA
114	Ahor_pb32m_HAP1.v1.2.chrY.g8345.t1	multi-exonic	NA	NA	NA
115	Ahor_pb32m_HAP1.v1.2.chrY.g8344.t1	multi-exonic	Phosphatidylinositol-4-phosphate 5-kinase family protein	PFAM (PIP5K, Cpn60_TCP1, FYVE), SMART (FYVE, COIL)	NA
116	Ahor_pb32m_HAP1.v1.2.chrY.g8342.t1	mono-exonic	NA	NA	NA
117	Ahor_pb32m_HAP1.v1.2.chrY.g8341.t1	multi-exonic	ARID BRIGHT DNA-binding domain-containing protein	PFAM (ARID), SMART (ARID, PHD)	|-!- SUBCELLULAR LOCATION: Nucleus {ECO:0000255|PROSITE-ProRule:PRU00355}.|-!- SEQUENCE CAUTION:| Sequence=CAB89045.1; Type=Erroneous gene model prediction; Evidence={ECO:0000305};|---------------------------------------------------------------------------|Copyrighted by the UniProt Consortium, see https://www.uniprot.org/terms|Distributed under the Creative Commons Attribution (CC BY 4.0) License|---------------------------------------------------------------------------
118	Ahor_pb32m_HAP1.v1.2.chrY.g8340.t1	multi-exonic	Transcription factor	PFAM (AP2), SMART (AP2)	NA
119	Ahor_pb32m_HAP1.v1.2.chrY.g8339.t1	multi-exonic	FYVE zinc finger domain containing protein, expressed	PFAM (DUF500, FYVE), SMART (FYVE, TRANS, RING)	NA
120	Ahor_pb32m_HAP1.v1.2.chrY.g8338.t1	multi-exonic	Mitochondrial inner membrane protease subunit	PFAM (Peptidase_S24, Peptidase_S26), SMART (TRANS)	NA
121	Ahor_pb32m_HAP1.v1.2.chrY.g8336.t1	multi-exonic	Required for the assembly and or stability of the 40S ribosomal subunit. Required for the processing of the 20S rRNA- precursor to mature 18S rRNA in a late step of the maturation of 40S ribosomal subunits (By similarity)	PFAM (Ribosomal_S2)	NA
122	Ahor_pb32m_HAP1.v1.2.chrY.g8335.t1	multi-exonic	Phosphoinositide phosphatase family protein	PFAM (Syja_N), SMART (TRANS)	|-!- FUNCTION: The PI(3,5)P2 regulatory complex regulates both the synthesis| and turnover of phosphatidylinositol 3,5-bisphosphate (PtdIns(3,5)P2).| {ECO:0000250}.|-!- CATALYTIC ACTIVITY:| Reaction=a 1,2-diacyl-sn-glycero-3-phospho-(1D-myo-inositol-3,5-| bisphosphate) + H2O = a 1,2-diacyl-sn-glycero-3-phospho-(1D-myo-| inositol-3-phosphate) + phosphate; Xref=Rhea:RHEA:32955,| ChEBI:CHEBI:15377, ChEBI:CHEBI:43474, ChEBI:CHEBI:57923,| ChEBI:CHEBI:58088;|-!- COFACTOR:| Name=Mg(2+); Xref=ChEBI:CHEBI:18420; Evidence={ECO:0000250};|-!- SUBUNIT: Component of the PI(3,5)P2 regulatory complex at least| composed of ATG18, SAC/FIG4, FAB1 and VAC14. {ECO:0000250}.|-!- SUBCELLULAR LOCATION: Vacuole membrane {ECO:0000250}; Peripheral| membrane protein {ECO:0000250}.|-!- ALTERNATIVE PRODUCTS:| Event=Alternative splicing; Named isoforms=1;| Comment=A number of isoforms are produced. According to EST| sequences.;| Name=1;| IsoId=Q7XZU2-1; Sequence=Displayed;|-!- TISSUE SPECIFICITY: Ubiquitous with a higher level of expression in| young seedlings than in other tissues. {ECO:0000269|PubMed:12805586}.|-!- DOMAIN: The phosphatase catalytic core motif (or RXNCXDCLDRTN motif)| from the SAC domain is found in metal-independent protein phosphatases| and inositol polyphosphate phosphatases. {ECO:0000250}.|-!- SEQUENCE CAUTION:| Sequence=AAM19844.1; Type=Frameshift; Evidence={ECO:0000305};| Sequence=CAB89043.1; Type=Erroneous gene model prediction; Evidence={ECO:0000305};|---------------------------------------------------------------------------|Copyrighted by the UniProt Consortium, see https://www.uniprot.org/terms|Distributed under the Creative Commons Attribution (CC BY 4.0) License|---------------------------------------------------------------------------

### Sheet: Table_S4.
Supplementary Table S4. Sampling scheme for transcriptome sequencing used for genome annotations for both new Asparagus assemblies.
Species	Sex	Accession/label	Tissue sample	Analysis	Source
Asparagus horridus	male	pb32m	flower stage 1 (buds 0-2 mm)	Genome annotations	Spain originally, cultivated
Asparagus horridus	male	pb32m	flower stage 1 (buds 0-2 mm)	Genome annotations	Spain originally, cultivated
Asparagus horridus	male	pb32m	flower stage 1 (buds 0-2 mm)	Genome annotations	Spain originally, cultivated
Asparagus horridus	male	pb32m	flower stage 2 (buds >2 mm)	Genome annotations	Spain originally, cultivated
Asparagus horridus	male	pb32m	flower stage 2 (buds >2 mm)	Genome annotations	Spain originally, cultivated
Asparagus horridus	male	pb32m	flower stage 2 (buds >2 mm)	Genome annotations	Spain originally, cultivated
Asparagus horridus	male	pb32m	flower stage 3 (fully mature)	Genome annotations	Spain originally, cultivated
Asparagus horridus	male	pb32m	flower stage 3 (fully mature)	Genome annotations	Spain originally, cultivated
Asparagus horridus	male	pb32m	flower stage 3 (fully mature)	Genome annotations	Spain originally, cultivated
Asparagus horridus	male	pb32m	leaf young	Genome annotations	Spain originally, cultivated
Asparagus horridus	male	pb32m	leaf young	Genome annotations	Spain originally, cultivated
Asparagus horridus	male	pb32m	leaf young	Genome annotations	Spain originally, cultivated
Asparagus horridus	male	pb32m	leaf mature	Genome annotations	Spain originally, cultivated
Asparagus horridus	male	pb32m	leaf mature	Genome annotations	Spain originally, cultivated
Asparagus horridus	male	pb32m	leaf mature	Genome annotations	Spain originally, cultivated
Asparagus horridus	male	pb32m	rhizome young	Genome annotations	Spain originally, cultivated
Asparagus horridus	male	pb32m	rhizome young	Genome annotations	Spain originally, cultivated
Asparagus horridus	male	pb32m	rhizome young	Genome annotations	Spain originally, cultivated
Asparagus horridus	male	pb32m	rhizome mature	Genome annotations	Spain originally, cultivated
Asparagus horridus	male	pb32m	rhizome mature	Genome annotations	Spain originally, cultivated
Asparagus horridus	male	pb32m	rhizome mature	Genome annotations	Spain originally, cultivated
Asparagus horridus	male	pb32m	stem young	Genome annotations	Spain originally, cultivated
Asparagus horridus	male	pb32m	stem young	Genome annotations	Spain originally, cultivated
Asparagus horridus	male	pb32m	stem young	Genome annotations	Spain originally, cultivated
Asparagus horridus	male	pb32m	stem mature	Genome annotations	Spain originally, cultivated
Asparagus horridus	male	pb32m	stem mature	Genome annotations	Spain originally, cultivated
Asparagus horridus	male	pb32m	stem mature	Genome annotations	Spain originally, cultivated
Asparagus officinalis	male	pb81m	flower stage 1 (buds 0-2 mm)	Genome annotations	USDA
Asparagus officinalis	male	pb81m	flower stage 1 (buds 0-2 mm)	Genome annotations	USDA
Asparagus officinalis	male	pb81m	flower stage 1 (buds 0-2 mm)	Genome annotations	USDA
Asparagus officinalis	male	pb81m	flower stage 2 (buds >2 mm)	Genome annotations	USDA
Asparagus officinalis	male	pb81m	flower stage 2 (buds >2 mm)	Genome annotations	USDA
Asparagus officinalis	male	pb81m	flower stage 2 (buds >2 mm)	Genome annotations	USDA
Asparagus officinalis	male	pb81m	flower stage 3 (fully mature)	Genome annotations	USDA
Asparagus officinalis	male	pb81m	flower stage 3 (fully mature)	Genome annotations	USDA
Asparagus officinalis	male	pb81m	flower stage 3 (fully mature)	Genome annotations	USDA
Asparagus officinalis	male	pb81m	leaf young	Genome annotations	USDA
Asparagus officinalis	male	pb81m	leaf young	Genome annotations	USDA
Asparagus officinalis	male	pb81m	leaf young	Genome annotations	USDA
Asparagus officinalis	male	pb81m	leaf mature	Genome annotations	USDA
Asparagus officinalis	male	pb81m	leaf mature	Genome annotations	USDA
Asparagus officinalis	male	pb81m	leaf mature	Genome annotations	USDA
Asparagus officinalis	male	pb81m	rhizome young	Genome annotations	USDA
Asparagus officinalis	male	pb81m	rhizome young	Genome annotations	USDA
Asparagus officinalis	male	pb81m	rhizome young	Genome annotations	USDA
Asparagus officinalis	male	pb81m	rhizome mature	Genome annotations	USDA
Asparagus officinalis	male	pb81m	rhizome mature	Genome annotations	USDA
Asparagus officinalis	male	pb81m	rhizome mature	Genome annotations	USDA
Asparagus officinalis	male	pb81m	stem young	Genome annotations	USDA
Asparagus officinalis	male	pb81m	stem young	Genome annotations	USDA
Asparagus officinalis	male	pb81m	stem young	Genome annotations	USDA
Asparagus officinalis	male	pb81m	stem mature	Genome annotations	USDA
Asparagus officinalis	male	pb81m	stem mature	Genome annotations	USDA
Asparagus officinalis	male	pb81m	stem mature	Genome annotations	USDA
Asparagus horridus	male	A1	flower stage 1 (buds <1 mm)	Differential gene expression	Italy wild population
Asparagus horridus	male	A2	flower stage 1 (buds <1 mm)	Differential gene expression	Italy wild population
Asparagus horridus	male	A3	flower stage 1 (buds <1 mm)	Differential gene expression	Italy wild population
Asparagus horridus	male	A4	flower stage 1 (buds <1 mm)	Differential gene expression	Italy wild population
Asparagus horridus	male	A5	flower stage 1 (buds <1 mm)	Differential gene expression	Italy wild population
Asparagus horridus	male	A6	flower stage 2 (buds 1-2.5 mm)	Differential gene expression	Italy wild population
Asparagus horridus	male	A7	flower stage 2 (buds 1-2.5 mm)	Differential gene expression	Italy wild population
Asparagus horridus	male	A8	flower stage 2 (buds 1-2.5 mm)	Differential gene expression	Italy wild population
Asparagus horridus	male	A9	flower stage 2 (buds 1-2.5 mm)	Differential gene expression	Italy wild population
Asparagus horridus	male	A10	flower stage 2 (buds 1-2.5 mm)	Differential gene expression	Italy wild population
Asparagus horridus	male	A11	flower stage 3 (fully mature)	Differential gene expression	Italy wild population
Asparagus horridus	male	A12	flower stage 3 (fully mature)	Differential gene expression	Italy wild population
Asparagus horridus	male	A13	flower stage 3 (fully mature)	Differential gene expression	Italy wild population
Asparagus horridus	male	A14	flower stage 3 (fully mature)	Differential gene expression	Italy wild population
Asparagus horridus	male	A15	flower stage 3 (fully mature)	Differential gene expression	Italy wild population
Asparagus horridus	female	A16	flower stage 1 (buds <1 mm)	Differential gene expression	Italy wild population
Asparagus horridus	female	A17	flower stage 1 (buds <1 mm)	Differential gene expression	Italy wild population
Asparagus horridus	female	A19	flower stage 1 (buds <1 mm)	Differential gene expression	Italy wild population
Asparagus horridus	female	A20	flower stage 1 (buds <1 mm)	Differential gene expression	Italy wild population
Asparagus horridus	female	A25	flower stage 2 (buds 1-2.5 mm)	Differential gene expression	Italy wild population
Asparagus horridus	female	A26	flower stage 3 (fully mature)	Differential gene expression	Italy wild population
Asparagus horridus	female	A27	flower stage 3 (fully mature)	Differential gene expression	Italy wild population
Asparagus horridus	female	A28	flower stage 3 (fully mature)	Differential gene expression	Italy wild population
Asparagus horridus	female	A29	flower stage 3 (fully mature)	Differential gene expression	Italy wild population
Asparagus horridus	female	A30	flower stage 3 (fully mature)	Differential gene expression	Italy wild population

### Sheet: Table_S5.
Supplementary Table S5. Y-SDR genes in Asparagus horridus showing signatures of positive selection, according to a Branch-Sites (M2a) test with CODEML from PAML (Yang, 2007).
A. horridus (HAP1) Y-SDR genes		M2a	vs. M2a NULL	vs. M1 NULL		Differential expression analysis (male vs. female flowers)
Y Gene	Function	dN/dS	P	P	Q	log2FoldChange	padj
g8340	AP2 ethylene-responsive transcription factor	121.2	< 0.05*	0.07	0.01	-0.23883	0.116428
g8349	Remorin, C-terminal region (plasma membrane-associated protein)	999	< 0.01*	1.75e-11*	0.0021	-2.81166	0.000236596*
g8361	Unannotated	5.5	> 0.05	4.41e-04*	0.00336	-	-
g8364	Pectin methylesterase inhibitor (PMEI) 1 or 3	68.3	0.01-0.05*	0.04	0.00882	-3.3185	0.0000869*
g8404	Chalcone synthase (CHS)	999	< 0.05*	7.86e-04*	0.00378	8.08128	1.42E-62*
g8408	Metallophos domain (DUF4073)	153.7	< 0.01*	2.40e-22*	0.00042	1.79781	0.0000497*
g8424	Metallopeptidase domain	548.2	< 0.01*	7.48e-05*	0.00294	1.01522	0.031239991*
g8436	Unannotated	70.6	< 0.05*	0.06	0.01	5.85909	0.005073717*
g8443	3-oxo-5-alpha-steroid 4-dehydrogenase family (DUF1295)	278.2	< 0.01*	1.28e-03*	0.0042	0.345175	0.616925
g8457	Unannotated	21.5	< 0.05*	0.03	0.00714	-	-
g8486	Fructose-bisphosphate aldolase, transcriptional activator of glycolytic enzymes	531.2	< 0.01*	4.04e-13*	0.00168	-9.33172	0.000000000493*
g8505	SLOW WALKER2 (SWA2), core binding factor	110.7	0.01-0.05*	0.02	0.00504	0.156996	0.690969
Notes:
P-value (P) significance threshold <0.05; Q = variable from Bonferronitype procedure controlling false discovery rate, where P < Q to reject the null (Benjamini & Hochberg, 1995)
Significant results are denoted with asterick (*)
Bolded gene models show significant evidence of positive selection and differential expression in male flowers compared to female flowers
Annotations based on Pfam (EggNOG v.5.0) and UniProt/Swiss-Prot databases
dN/dS measurements of 999 (i.e., the upper limit set by CODEML) can occur when dS is very low, but the likelihood ratio test is still valid even though dN/dS is not precisly estimated (Alvarex-Carretero et al., 2023)

### Sheet: Table_S6.
Supplementary Table S6. Output from DEseq (differential gene expression) analysis comparing male flowers and female flowers (all developmental stages) from A. horridus.
Gene model	Significant change in male flowers	log2FoldChange	adjusted p-value (padj)	lfcSE	stat	p-value	baseMean
Ahor_pb32m_HAP1.v1.2.chrY.g8486	Down-regulated	-9.33172	4.93e-10	1.35709	-6.87628	6.14e-12	22.7428
Ahor_pb32m_HAP1.v1.2.chrY.g8364	Down-regulated	-3.3185	8.69e-05	0.735273	-4.51328	6.38e-06	3800.83
Ahor_pb32m_HAP1.v1.2.chrY.g8349	Down-regulated	-2.81166	0.000236596	0.659986	-4.26018	2.04e-05	458.071
Ahor_pb32m_HAP1.v1.2.chrY.g8514	Down-regulated	-2.74244	0.00151256	0.732057	-3.74622	0.000179521	29.0684
Ahor_pb32m_HAP1.v1.2.chrY.g8473	Down-regulated	-1.94521	1.96e-06	0.362616	-5.36438	8.12e-08	1569.42
Ahor_pb32m_HAP1.v1.2.chrY.g8484	Down-regulated	-1.22574	1.6e-11	0.165536	-7.40466	1.31e-13	760.24
Ahor_pb32m_HAP1.v1.2.chrY.g8374	Down-regulated	-1.20119	1.13e-11	0.161073	-7.45743	8.82e-14	1941.34
Ahor_pb32m_HAP1.v1.2.chrY.g8339	Up-regulated	2.18438	6.67e-22	0.212246	10.2918	7.68e-25	2494.34
Ahor_pb32m_HAP1.v1.2.chrY.g8355	Up-regulated	5.55361	4.02e-05	1.18207	4.6982	2.62e-06	982.527
Ahor_pb32m_HAP1.v1.2.chrY.g8365	Up-regulated	3.13529	2.5e-05	0.651993	4.80879	1.52e-06	440.822
Ahor_pb32m_HAP1.v1.2.chrY.g8377	Up-regulated	9.40123	8.48e-13	1.20057	7.83064	4.85e-15	143.208
Ahor_pb32m_HAP1.v1.2.chrY.g8378, Ahor_pb32m_HAP1.v1.2.chrY.g8379	Up-regulated	2.70434	0.00615495	0.819304	3.30078	0.000964166	58.8331
Ahor_pb32m_HAP1.v1.2.chrY.g8404	Up-regulated	8.08128	1.42e-62	0.469069	17.2283	1.63e-66	330.982
Ahor_pb32m_HAP1.v1.2.chrY.g8407	Up-regulated	2.19063	2.67e-06	0.413384	5.29925	1.16e-07	755.071
Ahor_pb32m_HAP1.v1.2.chrY.g8408	Up-regulated	1.79781	4.97e-05	0.386708	4.64902	3.34e-06	1782.54
Ahor_pb32m_HAP1.v1.2.chrY.g8424	Up-regulated	1.01522	0.03124	0.376746	2.69472	0.00704485	21.7513
Ahor_pb32m_HAP1.v1.2.chrY.g8425	Up-regulated	4.15296	5.02e-40	0.300576	13.8167	2.02e-43	574.626
Ahor_pb32m_HAP1.v1.2.chrY.g8429	Up-regulated	3.63759	7e-06	0.714114	5.09385	3.51e-07	216.38
Ahor_pb32m_HAP1.v1.2.chrY.g8434	Up-regulated	3.1128	8.02e-05	0.686728	4.53279	5.82e-06	288.639
Ahor_pb32m_HAP1.v1.2.chrY.g8436	Up-regulated	5.85909	0.00507372	1.74108	3.36521	0.000764844	16.4736
Ahor_pb32m_HAP1.v1.2.chrY.g8438	Up-regulated	5.12272	0.000924895	1.31646	3.89127	9.97e-05	74.7358
Ahor_pb32m_HAP1.v1.2.chrY.g8447	Up-regulated	4.25687	1.87e-32	0.341451	12.467	1.13e-35	399.6
Ahor_pb32m_HAP1.v1.2.chrY.g8459	Up-regulated	25.3111	2.77e-32	2.03597	12.432	1.75e-35	1183.34
Ahor_pb32m_HAP1.v1.2.chrY.g8464	Up-regulated	6.54397	2.1e-13	0.815564	8.02386	1.02e-15	19.8964
Ahor_pb32m_HAP1.v1.2.chrY.g8468	Up-regulated	7.31783	6.98e-06	1.43645	5.0944	3.5e-07	63.7574
Ahor_pb32m_HAP1.v1.2.chrY.g8493	Up-regulated	5.49551	5.36e-58	0.331579	16.5737	1.08e-61	183.591
Ahor_pb32m_HAP1.v1.2.chrY.g8496	Up-regulated	4.30259	6.22e-08	0.711722	6.04533	1.49e-09	11.7539
Ahor_pb32m_HAP1.v1.2.chrY.g8342	Insignificant	-0.686549	0.0206762	0.240061	-2.8599	0.00423778	880.082
Ahor_pb32m_HAP1.v1.2.chrY.g8370	Insignificant	-0.664077	1.23e-05	0.133592	-4.97093	6.66e-07	3685.57
Ahor_pb32m_HAP1.v1.2.chrY.g8351	Insignificant	-0.327287	0.0164496	0.111032	-2.94767	0.00320175	5057.47
Ahor_pb32m_HAP1.v1.2.chrY.g8338	Insignificant	0.325302	0.0179663	0.111625	2.91425	0.00356541	1142.15
Ahor_pb32m_HAP1.v1.2.chrY.g8506	Insignificant	0.430209	0.00103715	0.111489	3.85875	0.000113969	2434.41
Ahor_pb32m_HAP1.v1.2.chrY.g8335	Insignificant	0.53847	0.0487101	0.215265	2.50143	0.0123695	13846.4
Ahor_pb32m_HAP1.v1.2.chrY.g8483	Insignificant	0.638613	0.00252755	0.177937	3.58898	0.000331971	4363.25
Ahor_pb32m_HAP1.v1.2.chrY.g8463, Ahor_pb32m_HAP1.v1.2.chrY.g8465	Insignificant	0.81601	0.000458751	0.199704	4.08611	4.39e-05	5054.43
Ahor_pb32m_HAP1.v1.2.chrY.g8501	Insignificant	0.962072	1.27e-08	0.151956	6.33125	2.43e-10	834.379
Ahor_pb32m_HAP1.v1.2.chrY.g8336	Insignificant	-0.70619	0.0521862	0.285806	-2.47087	0.0134783	8038.4
Ahor_pb32m_HAP1.v1.2.chrY.g8430, Ahor_pb32m_HAP1.v1.2.chrY.g8431	Insignificant	-0.729998	0.052421	0.295724	-2.46851	0.0135678	57.4641
Ahor_pb32m_HAP1.v1.2.chrY.g8491	Insignificant	0.30825	0.0603826	0.128286	2.40284	0.0162681	1097.61
Ahor_pb32m_HAP1.v1.2.chrY.g8367	Insignificant	-0.291184	0.0839646	0.12974	-2.24436	0.0248091	1790.19
Ahor_pb32m_HAP1.v1.2.chrY.g8346	Insignificant	-0.859272	0.105716	0.404894	-2.12221	0.0338199	498.231
Ahor_pb32m_HAP1.v1.2.chrY.g8441	Insignificant	0.237159	0.109778	0.112807	2.10234	0.0355238	5000.76
Ahor_pb32m_HAP1.v1.2.chrY.g8340	Insignificant	-0.23883	0.116428	0.115345	-2.07058	0.0383985	10471.2
Ahor_pb32m_HAP1.v1.2.chrY.g8380	Insignificant	0.436833	0.117755	0.211557	2.06484	0.0389378	2406.76
Ahor_pb32m_HAP1.v1.2.chrY.g8494	Insignificant	3.99456	0.128664	1.98292	2.01448	0.0439587	1.66212
Ahor_pb32m_HAP1.v1.2.chrY.g8497, Ahor_pb32m_HAP1.v1.2.chrY.g8498	Insignificant	-0.308524	0.147486	0.159318	-1.93653	0.0528027	1401.28
Ahor_pb32m_HAP1.v1.2.chrY.g8341	Insignificant	-0.368032	0.169656	0.198476	-1.85428	0.0636984	493.844
Ahor_pb32m_HAP1.v1.2.chrY.g8487	Insignificant	-0.439092	0.185302	0.243867	-1.80054	0.0717759	1806.72
Ahor_pb32m_HAP1.v1.2.chrY.g8373	Insignificant	0.779795	0.209314	0.452685	1.7226	0.0849609	9740.66
Ahor_pb32m_HAP1.v1.2.chrY.g8470	Insignificant	-0.197234	0.319167	0.138121	-1.42799	0.153296	4112.56
Ahor_pb32m_HAP1.v1.2.chrY.g8392	Insignificant	-1.36991	0.321552	0.963106	-1.42239	0.154913	95.061
Ahor_pb32m_HAP1.v1.2.chrY.g8495	Insignificant	2.88638	NA	2.04134	1.41396	0.157373	0.867632
Ahor_pb32m_HAP1.v1.2.chrY.g8344	Insignificant	0.488875	0.4574	0.433295	1.12827	0.259205	1615.84
Ahor_pb32m_HAP1.v1.2.chrY.g8376	Insignificant	0.414273	0.474045	0.377763	1.09665	0.272796	384.983
Ahor_pb32m_HAP1.v1.2.chrY.g8471	Insignificant	0.106531	0.52909	0.107471	0.991258	0.32156	3640.55
Ahor_pb32m_HAP1.v1.2.chrY.g8513	Insignificant	-0.13913	0.587691	0.157993	-0.880604	0.378532	5122.22
Ahor_pb32m_HAP1.v1.2.chrY.g8443	Insignificant	0.345175	0.616925	0.418213	0.825356	0.40917	5818.2
Ahor_pb32m_HAP1.v1.2.chrY.g8499	Insignificant	0.192308	0.620483	0.234875	0.818769	0.412918	1674.41
Ahor_pb32m_HAP1.v1.2.chrY.g8352	Insignificant	0.124467	0.648617	0.162428	0.76629	0.443504	16723.8
Ahor_pb32m_HAP1.v1.2.chrY.g8368	Insignificant	-0.428246	0.688473	0.61637	-0.694788	0.487188	271.115
Ahor_pb32m_HAP1.v1.2.chrY.g8345	Insignificant	0.275847	0.689486	0.398096	0.692916	0.488362	342.377
Ahor_pb32m_HAP1.v1.2.chrY.g8502, Ahor_pb32m_HAP1.v1.2.chrY.g8505	Insignificant	0.156996	0.690969	0.227438	0.690283	0.490016	7851.86
Ahor_pb32m_HAP1.v1.2.chrY.g8426	Insignificant	-0.792353	0.736959	1.3078	-0.605869	0.544602	13.5391
Ahor_pb32m_HAP1.v1.2.chrY.g8510	Insignificant	-0.0636509	0.741311	0.106642	-0.596865	0.550598	2481.27
Ahor_pb32m_HAP1.v1.2.chrY.g8369	Insignificant	0.325925	0.795381	0.654268	0.498152	0.618377	1212.62
Ahor_pb32m_HAP1.v1.2.chrY.g8469	Insignificant	0.332929	0.796705	0.672012	0.495421	0.620303	67.6921
Ahor_pb32m_HAP1.v1.2.chrY.g8432	Insignificant	-0.393738	0.808172	0.831102	-0.473754	0.635676	33.1052
Ahor_pb32m_HAP1.v1.2.chrY.g8507	Insignificant	0.110841	0.818622	0.244258	0.453786	0.649983	11631.5
Ahor_pb32m_HAP1.v1.2.chrY.g8477	Insignificant	0.07462	0.858176	0.197894	0.37707	0.706122	1184.6
Ahor_pb32m_HAP1.v1.2.chrY.g8500	Insignificant	-0.0908592	0.868282	0.254901	-0.356449	0.721504	5516.82
Ahor_pb32m_HAP1.v1.2.chrY.g8442	Insignificant	0.0597291	0.87204	0.17151	0.348253	0.72765	2692.48
Ahor_pb32m_HAP1.v1.2.chrY.g8433	Insignificant	0.164397	0.887261	0.518114	0.317299	0.751017	24.903
Ahor_pb32m_HAP1.v1.2.chrY.g8489	Insignificant	-0.120727	0.888897	0.384549	-0.313944	0.753564	4855.3
Ahor_pb32m_HAP1.v1.2.chrY.g8375	Insignificant	0.10335	0.924891	0.43843	0.235726	0.813645	813.816
Ahor_pb32m_HAP1.v1.2.chrY.g8482	Insignificant	-0.272927	NA	1.19754	-0.227906	0.819719	0.428811
Ahor_pb32m_HAP1.v1.2.chrY.g8353	Insignificant	0.688856	0.93932	3.36682	0.204601	0.837884	1.26171
Ahor_pb32m_HAP1.v1.2.chrY.g8453	Insignificant	-0.46528	NA	4.32804	-0.107503	0.91439	0.0376613
Ahor_pb32m_HAP1.v1.2.chrY.g8480	Insignificant	NA	NA	NA	NA	NA	0
Ahor_pb32m_HAP1.v1.2.chrY.g8479	Insignificant	NA	NA	NA	NA	NA	0
Ahor_pb32m_HAP1.v1.2.chrY.g8478	Insignificant	NA	NA	NA	NA	NA	0
Ahor_pb32m_HAP1.v1.2.chrY.g8439	Insignificant	NA	NA	NA	NA	NA	0
Ahor_pb32m_HAP1.v1.2.chrY.g8454	Insignificant	NA	NA	NA	NA	NA	0
Notes:
Red = insignificant change (log2fold <1 or >1; or padj >0.05)
Blue = significantly up-regulated
Black = significantly down-regulated
Gene models shown represent expressed Y-SDR genes from A. horridus (HAP1)

### Sheet: Table_S7.
Supplementary Table S7. Codeml (paml) analysis results testing for positive selection among Y-SDR genes in Asparagus horridus.
Asparagus horridus gene models		Branch model				M0 model			M1 model				M2a model				Test: M2a vs. M2a NULL			Test: M2a vs. M1 as NULL
Y_gene	X_gene	Branch_bg_w	Branch_fg_w	Branch_lnL	Branch_np	M0_w	M0_lnL	M0_np	M1_Sites_w_class_1	M1_Sites_w_class_2	M1_Sites_lnL	M1_Sites_np	Branch-Sites_bg_w	Branch-Sites_fg_w	Branch-Sites_lnL	Branch-Sites_np	df	LRT	p-value	df	LRT	i	q (i * 0.05)	1 = above q threshold	p-value
hap1_g8408.t3	hap2_g6506.t1	0.32271	0.9953	-1861.07	11	0.63549	-1864	10	0	1	-1845.9	11	0	153.731	-1796.81	13	1	98.0846	< 0.01	2	98.1789	1	0.000420168	1	2.39714e-22
hap1_g8408.t2	hap2_g6506.t1	0.29563	1.0573	-1724.3	11	0.65712	-1727.79	10	0	1	-1711.44	11	0.33342	144.833	-1663.9	13	1	94.9762	< 0.01	2	95.0756	2	0.000840336	1	1.13127e-21
hap1_g8486.t2	hap2_g6479.t2	0.25009	1.78797	-1079.11	17	0.40494	-1088.22	16	0.21995	1	-1085.02	17	0.115	178.383	-1048.23	19	1	54.9476	< 0.01	2	73.58	3	0.0012605	1	5.26354e-17
hap1_g8486.t1	hap2_g6479.t2	0.25424	0.74609	-1067.31	17	0.34423	-1070.54	16	0.34422	1	-1070.54	17	0.10523	531.197	-1042.69	19	1	41.6685	< 0.01	2	55.6884	4	0.00168067	1	4.04013e-13
hap1_g8349.t1	hap2_g6536.t1	0.51216	0.64756	-1216.15	11	0.55786	-1216.25	10	0	1	-1213.26	11	0.50915	999	-1189.18	13	1	48.1526	< 0.01	2	48.1526	5	0.00210084	1	1.7489e-11
hap1_g8408.t1	hap2_g6506.t1	0.28375	0.28008	-791.079	11	0.28124	-791.08	10	0	1	-782.105	11	0	999	-767.683	13	1	28.8446	< 0.01	2	28.8446	6	0.00252101	1	2.72544e-07
hap1_g8424.t1	NA	0.79661	2.07766	-325.668	10	1.72263	-325.883	9	0	1	-325.341	10	0	548.191	-316.534	12	1	17.6145	< 0.01	2	17.6145	7	0.00294118	1	7.48215e-05
hap1_g8361.t1	NA	0.18491	1.45264	-1748.45	10	0.3007	-1754.99	9	0.28743	1	-1754.98	10	0.18457	5.51394	-1747.95	12	1	1.39354	> 0.05	2	14.0665	8	0.00336134	1	0.000441038
hap1_g8404.t2	NA	0.37462	999	-461.239	13	0.5266	-465.297	12	0	1	-463.523	13	0	999	-457.068	15	1	4.34875	< 0.05	2	12.9106	9	0.00378151	1	0.000786089
hap1_g8443.t1	hap2_g6499.t1	0.22297	0.56661	-480.654	10	0.45995	-481.059	9	0	1	-476.838	10	0.20825	442.753	-470.866	12	1	11.6651	< 0.01	2	11.9428	10	0.00420168	1	0.00127536
hap1_g8374.t1	hap2_g6521.t1	0.43445	3.05798	-2053.83	11	0.5136	-2056.04	10	0	1	-2052.5	11	0	3.06691	-2048.48	13	1	1.29673	> 0.05	2	8.04106	11	0.00462185	0	0.00897174
hap1_g8505.t1	hap2_g6468.t1	0.22948	0.43636	-4379.76	11	0.25915	-4380.71	10	0.2506	1	-4380.7	11	0.24605	110.701	-4377.24	13	1	4.12625	< 0.05	2	6.93095	12	0.00504202	0	0.0156291
hap1_g8403.t1	NA	0.10492	0.56851	-593.406	13	0.10702	-593.394	12	0.12557	1	-594.1	13	0.01168	1	-590.808	15	1	2e-06	> 0.05	2	6.58357	13	0.00546218	0	0.0185937
hap1_g8447.t1	hap2_g6562.t1	0.42337	1.25683	-3630.11	13	0.51794	-3633.28	12	0.06848	1	-3632.11	13	0.06694	1.71448	-3629.01	15	1	0.405306	> 0.05	2	6.18696	14	0.00588235	0	0.0226719
hap1_g8447.t2	hap2_g6562.t1	0.42337	1.25683	-3630.11	13	0.51794	-3633.28	12	0.06848	1	-3632.11	13	0.06694	1.71448	-3629.01	15	1	0.405306	> 0.05	2	6.18696	15	0.00630252	0	0.0226719
hap1_g8418.t1	NA	0.51032	0.79761	-951.498	13	0.54173	-951.672	12	0.17173	1	-939.257	13	0.13244	1	-936.225	15	1	0	> 0.05	2	6.06522	16	0.00672269	0	0.0240949
hap1_g8457.t1	NA	1.0483	1.11456	-719.065	11	1.07361	-719.072	10	1	1	-719.114	11	0.89735	21.4819	-716.159	13	1	5.90998	< 0.05	2	5.90998	17	0.00714286	0	0.0260396
hap1_g8339.t1	hap2_g6547.t1	0.1816	0.72294	-2343.1	11	0.23184	-2345.99	10	0.23184	1	-2345.99	11	0.1817	1	-2343.12	13	1	0	> 0.05	2	5.73884	18	0.00756303	0	0.0283659
hap1_g8368.t1	hap2_g6526.t1	0.43509	0.37782	-1852.06	11	0.4313	-1852.08	10	0	1	-1828	11	0	51.2117	-1825.3	13	1	3.00104	> 0.05	2	5.39653	19	0.00798319	0	0.033661
hap1_g8359.t1	NA	0.35525	999	-673.708	10	0.41276	-674.849	9	0	1	-670.264	10	0	999	-667.593	12	1	0.933982	> 0.05	2	5.34208	20	0.00840336	0	0.0345902
hap1_g8364.t1	hap2_g6529.t1	0.21201	0.19862	-1847.16	13	0.21125	-1847.17	12	0.07388	1	-1837.41	13	0.07931	68.2842	-1834.99	15	1	4.6924	< 0.05	2	4.83427	21	0.00882353	0	0.0445884
hap1_g8344.t1	hap2_g6539.t1	0.30611	0.65272	-8507.02	11	0.33691	-8508.78	10	0	1	-8503.77	11	0	1.03689	-8501.47	13	1	0.000712	> 0.05	2	4.59115	22	0.0092437	0	0.0503518
hap1_g8487.t1	hap2_g6477.t1	0.43216	999	-727.795	13	0.44859	-728.245	12	0	1	-709.554	13	0	158.641	-707.282	15	1	0.470954	> 0.05	2	4.54444	23	0.00966387	0	0.0515416
hap1_g8385.t1	NA	0.17726	999	-208.399	37	0.22213	-210.485	36	0.03414	1	-206.845	37	0.05564	999	-204.628	39	1	1.35037	> 0.05	2	4.43288	24	0.010084	0	0.0544983
hap1_g8436.t1	NA	4.2176	0.50948	-587.689	10	0.50948	-587.689	9	0.3565	1	-587.619	10	0.45969	70.5782	-585.503	12	1	4.23195	< 0.05	2	4.23196	25	0.0105042	0	0.0602575
hap1_g8391.t1	NA	0.31541	999	-1466.31	21	0.33334	-1467.03	20	0.29255	1	-1466.03	21	0.28282	84.3579	-1464.01	23	1	2.87192	> 0.05	2	4.03206	26	0.0109244	0	0.0665917
hap1_g8340.t1	hap2_g6545.t1	0.5478	0.6108	-1506.15	10	0.56046	-1506.16	9	0	1	-1504.87	10	0	121.243	-1502.89	12	1	3.95124	< 0.05	2	3.95124	27	0.0113445	0	0.0693378
hap1_g8500.t1	hap2_g6471.t1	0.0001	0.09212	-1423.15	11	0.01251	-1425.05	10	0.0125	1	-1425.05	11	0	1	-1423.15	13	1	0	> 0.05	2	3.81129	28	0.0117647	0	0.0743632
hap1_g8386.t1	NA	0.43837	0.91801	-696.122	11	0.49538	-696.699	10	0.2706	1	-695.09	11	0.36641	19.7476	-693.243	13	1	3.69412	> 0.05	2	3.69412	29	0.0121849	0	0.07885
hap1_g8462.t1	hap2_g5542.t1	0.22093	0.10628	-681.408	10	0.17408	-681.803	9	0.07078	1	-679.17	10	0.0096	1	-677.461	12	1	0	> 0.05	2	3.41789	30	0.012605	0	0.0905283
hap1_g8473.t1	hap2_g6486.t1	0.39903	0.49351	-927.093	11	0.40616	-927.117	10	0.02317	1	-918.907	11	0	1	-917.345	13	1	0	> 0.05	2	3.12262	31	0.0130252	0	0.10493
hap1_g8378.t1	NA	0.03265	0.07868	-544.366	11	0.03676	-544.591	10	0.01811	1	-543.436	11	0.00865	999	-541.893	13	1	0.631084	> 0.05	2	3.08734	32	0.0134454	0	0.106798
hap1_g8367.t1	hap2_g6527.t1	0.19042	0.80887	-1600.29	11	0.23142	-1601.92	10	0.16252	1	-1601.74	11	0.19043	1	-1600.29	13	1	0	> 0.05	2	2.89348	33	0.0138655	0	0.117668
hap1_g8442.t1	hap2_g6497.t1	0.0913	0.45422	-2817.42	10	0.10305	-2818.84	9	0.10305	1	-2818.84	10	0.09131	1	-2817.42	12	1	0	> 0.05	2	2.84765	34	0.0142857	0	0.120395
hap1_g8480.t1	NA	0.39229	0.64588	-1120.72	11	0.4097	-1120.92	10	0.14368	1	-1113.23	11	0.08272	1	-1111.87	13	1	0	> 0.05	2	2.73102	35	0.0147059	0	0.127625
hap1_g8416.t1	NA	0.48143	0.37743	-810.18	17	0.45685	-810.318	16	0.43208	1	-810.265	17	0.42216	9.97232	-808.915	19	1	2.57517	> 0.05	2	2.70067	36	0.0151261	0	0.129576
hap1_g8373.t1	hap2_g6522.t1	0.17393	0.44183	-3423.76	11	0.19882	-3424.92	10	0.17326	1	-3424.85	11	0.13024	1	-3423.54	13	1	0	> 0.05	2	2.60968	37	0.0155462	0	0.135608
hap1_g8469.t1	hap2_g6490.t1	0.39592	1.42055	-1574.22	11	0.48103	-1576.07	10	0.06129	1	-1575.17	11	0.16958	2.56005	-1573.97	13	1	0.454404	> 0.05	2	2.39827	38	0.0159664	0	0.150727
hap1_g8469.t2	hap2_g6490.t1	0.41414	1.60853	-1644.3	11	0.51381	-1646.49	10	0	1	-1645.04	11	0.03125	3.47305	-1643.85	13	1	1.00864	> 0.05	2	2.38204	39	0.0163866	0	0.151956
hap1_g8346.t1	hap2_g6537.t1	0.12767	0.80284	-2020.86	11	0.15075	-2023.01	10	0.01791	1	-2020.02	11	0.02273	4.31264	-2019.02	13	1	0.25294	> 0.05	2	2.01297	40	0.0168067	0	0.182751
hap1_g8346.t2	hap2_g6537.t1	0.12767	0.80284	-2020.86	11	0.15075	-2023.01	10	0.01791	1	-2020.02	11	0.02273	4.31264	-2019.02	13	1	0.25294	> 0.05	2	2.01297	41	0.0172269	0	0.182751
hap1_g8346.t3	hap2_g6537.t1	0.12767	0.80284	-2020.86	11	0.15075	-2023.01	10	0.01791	1	-2020.02	11	0.02273	4.31264	-2019.02	13	1	0.25294	> 0.05	2	2.01297	42	0.0176471	0	0.182751
hap1_g8445.t1	NA	0.7915	1.39035	-330.31	13	0.94817	-330.417	12	0.02009	1	-326.117	13	0	1.35284	-325.12	15	1	0.13804	> 0.05	2	1.99428	43	0.0180672	0	0.184467
hap1_g8372.t1	hap2_g8109.t1	0.56638	0.74116	-908.621	17	0.58604	-908.723	16	0.32224	1	-906.737	17	0.30999	8.66649	-905.744	19	1	1.59165	> 0.05	2	1.98518	44	0.0184874	0	0.185307
hap1_g8461.t1	NA	0.08013	0.45428	-1263.57	19	0.08458	-1264.56	18	0.08458	1	-1264.56	19	0.08012	1	-1263.58	21	1	-4e-06	> 0.05	2	1.97664	45	0.0189076	0	0.186101
hap1_g8451.t1	NA	0.34149	0.82071	-340.809	29	0.36641	-341.106	28	0.331	1	-341.081	29	0.2249	1	-340.105	31	1	0	> 0.05	2	1.95173	46	0.0193277	0	0.188433
hap1_g8388.t1	hap2_g5539.t1	1.477	0.58113	-313.236	11	1.04983	-313.691	10	0.00248	1	-311.444	11	0.02005	1	-310.481	13	1	0	> 0.05	2	1.92484	47	0.0197479	0	0.190984
hap1_g8431.t1	hap2_g6495.t2, hap2_g6495.t1	0.39477	999	-347.973	11	0.42064	-348.368	10	0	1	-342.087	11	0	69.0019	-341.164	13	1	0.312926	> 0.05	2	1.84645	48	0.0201681	0	0.198618
hap1_g8433.t1	hap2_g6495.t2, hap2_g6495.t1	0.39477	999	-347.973	11	0.42064	-348.368	10	0	1	-342.087	11	0	69.0019	-341.164	13	1	0.312926	> 0.05	2	1.84645	49	0.0205882	0	0.198618
hap1_g8380.t1	hap2_g6510.t1	0.59175	0.86372	-3066.74	11	0.62155	-3066.93	10	0	1	-3060.94	11	0	16.0352	-3060.09	13	1	0.561166	> 0.05	2	1.69134	50	0.0210084	0	0.214635
hap1_g8354.t1	hap2_g6532.t1	0.55273	1.35063	-1249.86	11	0.58057	-1250.11	10	0	1	-1248.04	11	0	1.37815	-1247.26	13	1	0.058698	> 0.05	2	1.56746	51	0.0214286	0	0.22835
hap1_g8506.t1	hap2_g6467.t1	0.63635	999	-622.499	11	0.67533	-623.252	10	0.39584	1	-623.177	11	0.58784	999	-622.493	13	1	1.04659	> 0.05	2	1.36927	52	0.0218487	0	0.252137
hap1_g8400.t2	NA	0.11725	0.28573	-958.297	11	0.13817	-959.11	10	0.09215	1	-957.748	11	0.07646	1	-957.073	13	1	0	> 0.05	2	1.35105	53	0.0222689	0	0.254444
hap1_g8392.t1	hap2_g6507.t1	0.08683	0.2498	-1535.73	11	0.10584	-1536.43	10	0.10583	1	-1536.43	11	0.08704	1	-1535.76	13	1	0	> 0.05	2	1.34236	54	0.0226891	0	0.255552
hap1_g8407.t1	NA	0.35079	999	-417.592	11	0.43754	-418.38	10	0.43737	1	-418.379	11	0.34645	117.639	-417.718	13	1	0.522432	> 0.05	2	1.32265	55	0.0231092	0	0.258083
hap1_g8376.t1	hap2_g6518.t1	0.32575	3.84307	-2411.13	10	0.38076	-2413.31	9	0	1	-2410.87	10	0	8.93628	-2410.24	12	1	0.902408	> 0.05	2	1.25242	56	0.0235294	0	0.267308
hap1_g8400.t1	NA	0.11209	0.24284	-896.202	11	0.13061	-896.832	10	0.07916	1	-894.939	11	0.06924	3.33233	-894.421	13	1	0.149962	> 0.05	2	1.03655	57	0.0239496	0	0.297774
hap1_g8370.t1	hap2_g6523.t1	0.44282	1.42654	-962.749	11	0.50927	-963.265	10	0.50927	1	-963.265	11	0.44282	1.42652	-962.749	13	1	0.09792	> 0.05	2	1.03269	58	0.0243697	0	0.298348
hap1_g8491.t1	hap2_g6474.t1	0.02146	0.10775	-930.608	11	0.03582	-931.12	10	0.03582	1	-931.12	11	0.02153	1	-930.618	13	1	-6e-06	> 0.05	2	1.00509	59	0.0247899	0	0.302494
hap1_g8335.t1	hap2_g6555.t1	0.15327	0.26979	-3675.33	10	0.17208	-3675.72	9	0.17207	1	-3675.72	10	0.15359	1	-3675.35	12	1	0	> 0.05	2	0.739814	60	0.0252101	0	0.345399
hap1_g8441.t1	hap2_g6496.t1	0.44871	0.38363	-2857.19	11	0.43544	-2857.24	10	0.0364	1	-2854.57	11	0	1	-2854.21	13	1	0	> 0.05	2	0.71641	61	0.0256303	0	0.349465
hap1_g8390.t1	NA	0.06964	0.07659	-1961.91	23	0.0701	-1961.92	22	0.06688	1	-1959.06	23	0.06567	1	-1958.7	25	1	0	> 0.05	2	0.710056	62	0.0260504	0	0.350577
hap1_g8369.t2	hap2_g6525.t1	0.59124	1.66847	-1170.14	10	0.63278	-1170.41	9	0.63278	1	-1170.41	10	0.59124	1.66833	-1170.14	12	1	0.125908	> 0.05	2	0.542734	63	0.0264706	0	0.381168
hap1_g8465.t1	hap2_g6491.t1	0.08285	0.22702	-1588	13	0.09004	-1588.27	12	0.09004	1	-1588.27	13	0.08286	1	-1588	15	1	0	> 0.05	2	0.539006	64	0.0268908	0	0.381879
hap1_g8396.t1	NA	2.15785	1.69984	-796.819	10	1.97489	-796.844	9	1	1	-797.853	10	1	1.71517	-797.624	12	1	0.459582	> 0.05	2	0.459582	65	0.0273109	0	0.39735
hap1_g8504.t1	hap2_g4844.t1	1.25624	0.88965	-1589.28	21	1.23167	-1589.37	20	0	1	-1586.37	21	0	1	-1586.17	23	1	0	> 0.05	2	0.410398	66	0.0277311	0	0.407243
hap1_g8341.t1	hap2_g6543.t1	0.2429	0.65844	-3483.54	11	0.26865	-3484.75	10	0	1	-3479.72	11	0	3.67243	-3479.54	13	1	0.194918	> 0.05	2	0.362018	67	0.0281513	0	0.417214
hap1_g8394.t1	NA	0.48397	0.0001	-538.985	10	0.44341	-538.999	9	0.01437	1	-527.692	10	0.01373	999	-527.529	12	1	0.326992	> 0.05	2	0.326992	68	0.0285714	0	0.424585
hap1_g8397.t1	NA	0.52305	1.0762	-528.224	10	0.68039	-528.469	9	0	1	-528.333	10	0	1.88125	-528.233	12	1	-0.010128	> 0.05	2	0.200108	69	0.0289916	0	0.452394
hap1_g8369.t1	hap2_g6525.t1	0.58335	0.85152	-1206.47	10	0.60714	-1206.54	9	0.60714	1	-1206.54	10	0.58348	1	-1206.47	12	1	0	> 0.05	2	0.14784	70	0.0294118	0	0.464373
hap1_g8352.t1	hap2_g6534.t1	0.45624	0.78646	-988.86	15	0.48236	-989.013	14	0	1	-983.068	15	0.0074	2.55936	-982.996	17	1	0.06418	> 0.05	2	0.145176	71	0.0298319	0	0.464992
hap1_g8357.t1	NA	0.19455	0.25828	-1871.67	17	0.19955	-1871.83	16	0.11519	1	-1859.17	17	0.11333	1	-1859.12	19	1	0	> 0.05	2	0.104168	72	0.0302521	0	0.474625
hap1_g8382.t1	NA	0.66227	0.92404	-1555.84	21	0.68039	-1556	20	0.24808	1	-1551.12	21	0.25308	1.29377	-1551.07	23	1	0.021924	> 0.05	2	0.097688	73	0.0306723	0	0.476165
hap1_g8366.t1	NA	0.29315	0.33549	-2686.51	13	0.30552	-2686.54	12	0.22712	1	-2686.47	13	0.22774	1.05415	-2686.46	15	1	5.2e-05	> 0.05	2	0.014278	74	0.0310924	0	0.496443
hap1_g8495.t1	hap2_g5182.t1	0.29204	0.39108	-1063.72	17	0.30265	-1063.86	16	0.26193	1	-1063.58	17	0.25626	1	-1063.58	19	1	0	> 0.05	2	0.011218	75	0.0315126	0	0.497203
hap1_g8501.t1	hap2_g6470.t1	0.25227	0.10851	-1608.3	11	0.22495	-1608.79	10	0.22495	1	-1608.79	11	0.22495	1	-1608.79	13	1	0	> 0.05	2	0.000142	76	0.0319328	0	0.499965
hap1_g8355.t1	hap2_g6531.t1	0.22095	0.11184	-1161.23	11	0.20033	-1161.53	10	0.20033	1	-1161.53	11	0.20033	1	-1161.53	13	1	0	> 0.05	2	0.000138	77	0.0323529	0	0.499966
hap1_g8470.t1	hap2_g6488.t1	0.13301	0.12954	-1693.97	11	0.13246	-1693.97	10	0.13245	1	-1693.97	11	0.13246	1	-1693.97	13	1	0	> 0.05	2	0.000138	78	0.0327731	0	0.499966
hap1_g8463.t1	hap2_g6491.t1	0.09004	1.35497	-1588.27	13	0.09004	-1588.27	12	0.09004	1	-1588.27	13	0.09004	1.43387	-1588.27	15	1	0	> 0.05	2	0.000134	79	0.0331933	0	0.499967
hap1_g8483.t1	hap2_g6481.t1	0.20207	0.19057	-3473.44	11	0.20071	-3473.45	10	0.20071	1	-3473.45	11	0.20071	1	-3473.45	13	1	0	> 0.05	2	0.000134	80	0.0336134	0	0.499967
hap1_g8379.t1	hap2_g6514.t2, hap2_g6514.t1	0.32535	0.13352	-606.496	11	0.29925	-606.686	10	0.29925	1	-606.686	11	0.29925	1	-606.686	13	1	0	> 0.05	2	9.4e-05	81	0.0340336	0	0.499977
hap1_g8507.t1	hap2_g6464.t1, hap2_g6466.t1	0.03918	0.0001	-1955.25	13	0.03186	-1956.04	12	0.03185	1	-1956.04	13	0.03186	1	-1956.04	15	1	0	> 0.05	2	8.2e-05	82	0.0344538	0	0.49998
hap1_g8471.t1	hap2_g6487.t1	0.22136	0.0001	-466.419	13	0.2136	-466.493	12	0.2136	1	-466.493	13	0.2136	1	-466.493	15	1	0	> 0.05	2	4.4e-05	83	0.0348739	0	0.499989
hap1_g8489.t1	hap2_g6475.t1	0.31888	0.1684	-799.547	11	0.29577	-799.669	10	0.29577	1	-799.669	11	0.29577	1	-799.669	13	1	0	> 0.05	2	3.6e-05	84	0.0352941	0	0.499991
hap1_g8377.t1	hap2_g6515.t1	0.62993	0.48101	-815.244	11	0.60183	-815.293	10	0.60183	1	-815.293	11	0.60183	1	-815.293	13	1	0	> 0.05	2	6e-06	85	0.0357143	0	0.499999
hap1_g8419.t1	NA	0.62575	0.47598	-1202.52	10	0.57454	-1202.58	9	0.57454	1	-1202.58	10	0.57454	1	-1202.58	12	1	0	> 0.05	2	6e-06	86	0.0361345	0	0.499999
hap1_g8497.t1	NA	0.53603	0.27823	-1004.76	35	0.51159	-1005.1	34	0.19501	1	-1000.61	35	0.19501	1	-1000.61	37	1	0	> 0.05	2	0	87	0.0365546	na	na
hap1_g8499.t1	NA	0.39852	0.0001	-668.692	19	0.38676	-669.442	18	0.07778	1	-667.717	19	0.07778	1	-667.717	21	1	0	> 0.05	2	0	88	0.0369748	na	na
hap1_g8482.t1	NA	0.61361	0.36211	-885.798	23	0.59658	-885.862	22	0.12745	1	-882.032	23	0.12745	1	-882.032	25	1	0	> 0.05	2	0	89	0.037395	na	na
hap1_g8456.t1	hap2_g5182.t1	0.31854	0.19143	-1063.51	17	0.30265	-1063.86	16	0.26193	1	-1063.58	17	0.26193	1	-1063.58	19	1	0	> 0.05	2	0	90	0.0378151	na	na
hap1_g8444.t1	hap2_g6500.t1, hap2_g6501.t2	0.43201	0.48789	-1788.14	19	0.44196	-1788.17	18	0.23909	1	-1778.73	19	0.23909	1	-1778.73	21	1	0	> 0.05	2	0	91	0.0382353	na	na
hap1_g8383.t1	NA	0.71432	0.7462	-1424.01	21	0.71694	-1424.02	20	0.16232	1	-1416.89	21	0.16232	1	-1416.89	23	1	0	> 0.05	2	0	92	0.0386555	na	na
hap1_g8410.t1	NA	0.75473	0.45623	-1423.49	21	0.71694	-1424.02	20	0.16232	1	-1416.89	21	0.16232	1	-1416.89	23	1	0	> 0.05	2	0	93	0.0390756	na	na
hap1_g8351.t1	hap2_g6535.t1	0.21633	0.0001	-510.876	11	0.19887	-511.857	10	0	1	-499.771	11	0	1	-499.771	13	1	0	> 0.05	2	0	94	0.0394958	na	na
hap1_g8427.t1	hap2_g5035.t1	0.18153	0.08143	-1467.03	19	0.15201	-1469.13	18	0.14015	1	-1468.76	19	0.14015	1	-1468.76	21	1	0	> 0.05	2	0	95	0.039916	na	na
hap1_g8336.t1	hap2_g6554.t1	0.16496	0.09453	-1498.78	11	0.15991	-1498.9	10	0.00646	1	-1492.43	11	0.00646	1	-1492.43	13	1	0	> 0.05	2	0	96	0.0403361	na	na
hap1_g8363.t1	NA	0.1686	0.15386	-1344.73	11	0.16473	-1344.75	10	0.14488	1	-1344.23	11	0.14488	1	-1344.23	13	1	0	> 0.05	2	0	97	0.0407563	na	na
hap1_g8389.t1	NA	0.06767	0.06587	-1006.39	15	0.06735	-1006.39	14	0.05727	1	-1003.48	15	0.05727	1	-1003.48	17	1	0	> 0.05	2	0	98	0.0411765	na	na
hap1_g8417.t1	NA	0.0697	0.11245	-1027.99	15	0.07699	-1028.47	14	0.06868	1	-1026.48	15	0.06868	1	-1026.48	17	1	0	> 0.05	2	0	99	0.0415966	na	na
hap1_g8466.t1	NA	0.42506	0.52195	-461.996	10	0.5048	-462.005	9	0.5048	1	-462.005	10	0.5048	1	-462.005	12	1	0	> 0.05	2	0	100	0.0420168	na	na
hap1_g8466.t2	NA	0.42506	0.52195	-461.996	10	0.5048	-462.005	9	0.5048	1	-462.005	10	0.5048	1	-462.005	12	1	0	> 0.05	2	0	101	0.042437	na	na
hap1_g8477.t1	hap2_g6483.t1	0.3734	0.33928	-1384.86	11	0.36891	-1384.87	10	0	1	-1369.53	11	0	1	-1369.53	13	1	0	> 0.05	2	0	102	0.0428571	na	na
hap1_g8510.t1	hap2_g6463.t1	0.36383	0.18049	-1858.24	15	0.35963	-1858.41	14	0.19576	1	-1854.87	15	0.19576	1	-1854.87	17	1	0	> 0.05	2	0	103	0.0432773	na	na
hap1_g8450.t1	NA	0.22232	0.15856	-1243.42	15	0.21311	-1243.62	14	0.18747	1	-1242.2	15	0.18747	1	-1242.2	17	1	0	> 0.05	2	0	104	0.0436975	na	na
hap1_g8342.t1	hap2_g6541.t2	0.31481	0.19046	-894.358	11	0.28957	-894.503	10	0	1	-889.974	11	0	1	-889.974	13	1	0	> 0.05	2	0	105	0.0441176	na	na
hap1_g8360.t1	NA	3.61222	0.36823	-440.83	13	2.27886	-442.493	12	1	1	-444.042	13	1	1	-444.042	15	1	0	> 0.05	2	0	106	0.0445378	na	na
hap1_g8395.t1	NA	0.92448	0.57255	-1045.5	10	0.75575	-1045.9	9	0	1	-1045.37	10	0	1	-1045.37	12	1	0	> 0.05	2	0	107	0.044958	na	na
hap1_g8402.t1	NA	0.14148	0.03538	-1073.15	13	0.11061	-1076.15	12	0.09677	1	-1075.31	13	0.09677	1	-1075.31	15	1	0	> 0.05	2	0	108	0.0453782	na	na
hap1_g8459.t1	hap2_g6159.t1	0.51827	0.03984	-1660.71	11	0.44049	-1665.32	10	0	1	-1651.07	11	0	1	-1651.07	13	1	0	> 0.05	2	0	109	0.0457983	na	na
hap1_g8338.t1	hap2_g6549.t1	0.75393	0.0001	-668.873	11	0.59035	-671.229	10	0	1	-667.497	11	0	1	-667.497	13	1	0	> 0.05	2	0	110	0.0462185	na	na
hap1_g8484.t1	hap2_g6480.t1	0.52385	0.76199	-2755.67	11	0.5409	-2755.86	10	0	1	-2736.32	11	0	1	-2736.32	13	1	0	> 0.05	2	0	111	0.0466387	na	na
hap1_g8472.t1	NA	0.35687	0.52836	-840.564	11	0.38522	-840.728	10	0.18536	1	-838.12	11	0.18536	1	-838.12	13	1	0	> 0.05	2	0	112	0.0470588	na	na
hap1_g8494.t1	NA	0.64977	0.59674	-1883.27	11	0.63996	-1883.29	10	0.07411	1	-1882.22	11	0.07411	1	-1882.22	13	1	0	> 0.05	2	0	113	0.047479	na	na
hap1_g8375.t1	NA	2.72725	0.04006	-1194.28	10	0.13556	-1203.9	9	0.03638	1	-1187.19	10	0.03638	1	-1187.19	12	1	0	> 0.05	2	0	114	0.0478992	na	na
hap1_g8475.t1	NA	0.46472	0.14011	-948.756	10	0.1675	-949.918	9	0.11611	1	-948.518	10	0.11611	1	-948.518	12	1	0	> 0.05	2	0	115	0.0483193	na	na
hap1_g8498.t1	hap2_g6473.t1	0.77726	0.0001	-816.166	11	0.59622	-818.19	10	0	1	-815.99	11	0	1	-815.99	13	1	2e-06	> 0.05	2	0	116	0.0487395	na	na
hap1_g8502.t1	hap2_g6469.t1	0.22197	0.81737	-609.854	11	0.22196	-609.853	10	0	1	-603.335	11	0	1	-603.335	13	1	1.2e-05	> 0.05	2	0	117	0.0491597	na	na
hap1_g8345.t1	hap2_g6538.t1	1.18317	0.97708	-605.162	11	1.15711	-605.172	10	0.03175	1	-605.225	11	1	1	-605.236	13	1	0	> 0.05	2	-0.021154	118	0.0495798	na	na
hap1_g8430.t1	NA	1.52843	227.521	-805.737	10	1.58183	-805.942	9	0	1	-805.934	10	1	176.549	-806.224	12	1	0.59067	> 0.05	2	-0.579842	119	0.05	na	na

### Sheet: Table_S8.
Supplementary Table S8. Pseudo-chromosome assembly sizes compared across Asparagus haplotype assemblies.
Chromosome	Species	Isolate	Haplotype	Size in bp
1	A. officinalis	Aofficinalis_498_V1.1	na	132393784
1	A. officinalis	pb81m	1	144081838
1	A. officinalis	pb81m	2	145169095
1	A. horridus	pb32m	1	113518474
1	A. horridus	pb32m	2	114767752
2	A. officinalis	Aofficinalis_498_V1.1	na	84732013
2	A. officinalis	pb81m	1	92262800
2	A. officinalis	pb81m	2	92477448
2	A. horridus	pb32m	1	73802198
2	A. horridus	pb32m	2	74041158
3	A. officinalis	Aofficinalis_498_V1.1	na	113259003
3	A. officinalis	pb81m	1	125488117
3	A. officinalis	pb81m	2	123145194
3	A. horridus	pb32m	1	107228572
3	A. horridus	pb32m	2	99424546
4	A. officinalis	Aofficinalis_498_V1.1	na	146560859
4	A. officinalis	pb81m	1	164181327
4	A. officinalis	pb81m	2	162801837
4	A. horridus	pb32m	1	126442394
4	A. horridus	pb32m	2	126905242
5	A. officinalis	Aofficinalis_498_V1.1	na	131469567
5	A. officinalis	pb81m	1	150778176
5	A. officinalis	pb81m	2	151908964
5	A. horridus	pb32m	1	119086320
5	A. horridus	pb32m	2	121563288
6	A. officinalis	Aofficinalis_498_V1.1	na	78779235
6	A. officinalis	pb81m	1	93519723
6	A. officinalis	pb81m	2	97844652
6	A. horridus	pb32m	1	73639057
6	A. horridus	pb32m	2	67325681
7	A. officinalis	Aofficinalis_498_V1.1	na	151357931
7	A. officinalis	pb81m	1	176785568
7	A. officinalis	pb81m	2	173563137
7	A. horridus	pb32m	1	139583036
7	A. horridus	pb32m	2	140177160
8	A. officinalis	Aofficinalis_498_V1.1	na	131339754
8	A. officinalis	pb81m	1	148893089
8	A. officinalis	pb81m	2	147914560
8	A. horridus	pb32m	1	113696074
8	A. horridus	pb32m	2	113341730
9	A. officinalis	Aofficinalis_498_V1.1	na	68543460
9	A. officinalis	pb81m	1	73733738
9	A. officinalis	pb81m	2	75652287
9	A. horridus	pb32m	1	58991891
9	A. horridus	pb32m	2	59333130
10	A. officinalis	Aofficinalis_498_V1.1	na	73452336
10	A. officinalis	pb81m	1	81159992
10	A. officinalis	pb81m	2	80380707
10	A. horridus	pb32m	1	61067820
10	A. horridus	pb32m	2	60911259
Notes:
Aofficinalis_498_V1.1 is from Harkess et al. (2017)

### Sheet: Table_S9.
Supplementary Table S9. Differences in Y-specific, SDR-linked gene predictions between the two published Asparagus officinalis (male) reference assemblies.
Aofficinalis_pb81m_HAP2_v1 (this study)							Aofficinalis_498_V1.1 (Harkess et al., 2017)
Y chromosome gene model	Y region	Order in SDR	Y start position	Y stop position	Exon + intron length (bp)	Annotation	Y chromosome gene model	Y region	Order in SDR	Y start position	Y stop position	Exon + intron length (bp)	Annotation
Aoff_pb81m_HAP2.v1.2.chrY.g269.t2, Aoff_pb81m_HAP2.v1.2.chrY.g269.t3	SDR	1	3724268, 3724440	3726888	2620, 2448	DUF247 (SOFF): UPF0481 protein	AsparagusV1_01.231	SDR	1	3614342	3616892	2550	DUF247 (SOFF)
Aoff_pb81m_HAP2.v1.2.chrY.g270.t1, Aoff_pb81m_HAP2.v1.2.chrY.g270.t2	SDR	2	3726886, 3726967	3727924	1038, 957	-	AsparagusV1_01.232	SDR	2	3616972	3617928	956	-
Aoff_pb81m_HAP2.v1.2.chrY.g271.t1	SDR	3	3730711	3732193	1482	-	Positive BLAST hit (missing annotation)*	SDR	3	3620734	3622284	1550	-
Aoff_pb81m_HAP2.v1.2.chrY.g273.t1	SDR	4	3881684	3882112	428	FAT, PI3/PI4 kinase, FATC, PI3Kc: Transformation transcription domain associated protein	AsparagusV1_01.233	SDR	4	3770802	3775243	4441	transformation/transcription domain-associated protein
no hits*	-	-	-	-	-	-	AsparagusV1_01.234	SDR	5	3775470	3776367	897	-
Aoff_pb81m_HAP2.v1.2.chrY.g275.t1	SDR	5	3893199	3893985	786	AP2 ethylene responsive transcription factor	AsparagusV1_01.235	SDR	6	3782163	3782891	728	AP2 ethylene-responsive transcription factor
Aoff_pb81m_HAP2.v1.2.chrY.g278.t1	SDR	6	4200834	4201233	399	Nudix hydrolase 15	AsparagusV1_01.236	SDR	7	4019963	4020423	460	Nudix hydrolase 15, mitochondrial-like
Aoff_pb81m_HAP2.v1.2.chrY.g280.t1	SDR	7	4382462	4384757	2295	Myb DNA-binding (aspTDF1): Transcription factor	AsparagusV1_01.240	SDR	8	4176439	4178733	2294	DEFECTIVE IN TAPETUM DEVELOPMENT AND FUNCTION 1 (aspTDF1)
Aoff_pb81m_HAP2.v1.2.chrY.g281.t1	SDR	8	4535434	4535782	348	-	no hits*	-	-	-	-	-	-
Aoff_pb81m_HAP2.v1.2.chrY.g283.t1	SDR	9	4724001	4725913	1912	PsaL: Photosystem I reaction center subunit XI	AsparagusV1_01.272, AsparagusV1_01.273	SDR	11	5016218, 5017869	5017718, 5018264	1500, 395	Photosystem I reaction center subunit XI, chloroplastic
Aoff_pb81m_HAP2.v1.2.chrY.g294.t1, Aoff_pb81m_HAP2.v1.2.chrY.g294.t2	SDR	10	5165689, 5167783	5168158	2469, 375	unannotated	AsparagusV1_01.247	SDR	9	4430512	4432718	2206	-
Aoff_pb81m_HAP2.v1.2.chrY.g296.t1	PAR2	-	5361158	5374205	13047	outer envelope protein of 80	AsparagusV1_01.248	SDR	10	4616994	4630028	13034	outer envelope protein 80, chloroplastic-like isoform X1
no hits*	-	-	-	-	-	-	AsparagusV1_01.274	SDR	12	5231557	5231943	386	-
Aoff_pb81m_HAP2.v1.2.chrY.g3238.t1	PAR2	-	102094523	102100072	5549	-	AsparagusV1_01.275	SDR	13	5232066	5232502	436	-
Notes:
Aofficinalis_498_V1.1 gene models are from Harkess et al. (2017): https://doi.org/10.1038/s41467-017-01064-8
Absent gene models were verified as present or absent in a local BLAST search and are marked with an asterick (*)
AsparagusV1_01.272 + AsparagusV1_01.273 from Harkess et al. (2017) have overlapping coordinates and represent a single gene model

### Sheet: Table_S10.
Supplementary Table S10. Genes spanning the PAR1-SDR-PAR2 boundaries in Asparagus officinalis (pb81m) and homolog locations among Asparagaceae species.
Reference gene model and X-Y region		Species/chromosomes with homologs of A. officinalis XY-linked (Chr01) genes
A. officinalis (pb81m) HAP2 genes	X/Y region	A. officinalis chromosomes	A. officinalis (pb81m) HAP1 orthologous gene models	A. officinalis (pb81m) HAP2 orthologous gene models	A. horridus chromosomes	A. horridus (pb32m) HAP1 orthologous gene models	A. horridus (pb32m) HAP2 orthologous gene models	A. setaceus chromosomes	A. setaceus gene models	Dracaena cambodiana chromosomes	Dracaena cambodiana gene models	Yucca aloifolia gene models
g254	PAR1	Chr01	Aoff_pb81m_HAP1.v1.2.chrX.g254.t1	Aoff_pb81m_HAP2.v1.2.chrY.g254.t1	Chr01	Ahor_pb32m_HAP1.v1.2.chr1.g24795.t1	Ahor_pb32m_HAP2.v2.2.chr1.g22507.t1	-	-	chr2	Dchpa02G000550.t2	Yucal.01G022100.1, Yucal.06G164800.1
g255	PAR1	Chr01	Aoff_pb81m_HAP1.v1.2.chrX.g255.t1	Aoff_pb81m_HAP2.v1.2.chrY.g255.t1	Chr01	Ahor_pb32m_HAP1.v1.2.chr1.g24794.t1	Ahor_pb32m_HAP2.v2.2.chr1.g22506.t1	Chr01	OF02721-RA	chr2	Dchpa02G000551.t1	Yucal.01G022200.1
g256	PAR1	Chr01, Chr05	Aoff_pb81m_HAP1.v1.2.chr5.g21288.t1, Aoff_pb81m_HAP1.v1.2.chrX.g256.t1	Aoff_pb81m_HAP2.v1.2.chr5.g21501.t1, Aoff_pb81m_HAP2.v1.2.chrY.g256.t1	Chr01, Chr05	Ahor_pb32m_HAP1.v1.2.chr5.g16251.t1	Ahor_pb32m_HAP2.v2.2.chr1.g22505.t1, Ahor_pb32m_HAP2.v2.2.chr5.g14047.t1	Chr01, Chr05	OF02728-RA, OF08969-RA	chr2	Dchpa02G000553.t1	Yucal.01G022300.1, Yucal.06G164700.1, Yucal.27G007800.1
g257	PAR1	Chr01, Chr05	Aoff_pb81m_HAP1.v1.2.chr5.g18906.t1, Aoff_pb81m_HAP1.v1.2.chrX.g257.t1	Aoff_pb81m_HAP2.v1.2.chr5.g19108.t1, Aoff_pb81m_HAP2.v1.2.chr5.g19108.t2, Aoff_pb81m_HAP2.v1.2.chrY.g257.t1	Chr01, Chr05	Ahor_pb32m_HAP1.v1.2.chr5.g18573.t1	Ahor_pb32m_HAP2.v2.2.chr1.g22504.t2, Ahor_pb32m_HAP2.v2.2.chr5.g16395.t1, Ahor_pb32m_HAP2.v2.2.chr5.g16395.t2, Ahor_pb32m_HAP2.v2.2.chr5.g16395.t3	Chr01	OF02729-RA	chr2	Dchpa02G000555.t1, Dchpa02G000791.t1, Dchpa06G000510.t1, Dchpa18G000465.t1	Yucal.01G012500.1, Yucal.01G022600.1, Yucal.06G017800.1, Yucal.27G008000.1, Yucal.27G028100.1
g258	PAR1	Chr01, Chr05	Aoff_pb81m_HAP1.v1.2.chr5.g21284.t1, Aoff_pb81m_HAP1.v1.2.chrX.g258.t1	Aoff_pb81m_HAP2.v1.2.chr5.g21497.t1, Aoff_pb81m_HAP2.v1.2.chrY.g258.t1	Chr01, Chr05	Ahor_pb32m_HAP1.v1.2.chr5.g16255.t1, Ahor_pb32m_HAP1.v1.2.chr5.g16255.t2	Ahor_pb32m_HAP2.v2.2.chr1.g22503.t1, Ahor_pb32m_HAP2.v2.2.chr5.g14053.t1	Chr01, Chr05	OF02730-RA, OF08965-RA	chr2, chr7	Dchpa02G000558.t2, Dchpa06G000273.t1	Yucal.06G164500.1, Yucal.27G008200.1
g259	PAR1	Chr01	-	Aoff_pb81m_HAP2.v1.2.chrY.g259.t1	-	-	-	Chr01	OF02731-RA	-	-	-
g261, g262	PAR1	Chr01	Aoff_pb81m_HAP1.v1.2.chrX.g260.t2, Aoff_pb81m_HAP1.v1.2.chrX.g260.t3	Aoff_pb81m_HAP2.v1.2.chrY.g261.t1, Aoff_pb81m_HAP2.v1.2.chrY.g262.t1	Chr01	Ahor_pb32m_HAP1.v1.2.chr1.g24787.t1, Ahor_pb32m_HAP1.v1.2.chr1.g24788.t1	Ahor_pb32m_HAP2.v2.2.chr1.g22500.t1	Chr01	OF02732-RA	chr2, chr7	Dchpa02G000560.t2, Dchpa06G000275.t1	Yucal.06G164300.1
g264	PAR1	Chr01, Chr05	Aoff_pb81m_HAP1.v1.2.chr5.g21264.t1, Aoff_pb81m_HAP1.v1.2.chrX.g262.t1, Aoff_pb81m_HAP1.v1.2.chrX.g4714.t1	Aoff_pb81m_HAP2.v1.2.chr5.g21475.t1, Aoff_pb81m_HAP2.v1.2.chrY.g264.t1, Aoff_pb81m_HAP2.v1.2.chrY.g4548.t1	Chr01, Chr05	Ahor_pb32m_HAP1.v1.2.chr1.g24785.t1, Ahor_pb32m_HAP1.v1.2.chr1.g28533.t1, Ahor_pb32m_HAP1.v1.2.chr5.g16271.t1	Ahor_pb32m_HAP2.v2.2.chr1.g22498.t1, Ahor_pb32m_HAP2.v2.2.chr1.g26309.t1, Ahor_pb32m_HAP2.v2.2.chr5.g14072.t1	Chr01, Chr05	OF02091-RA, OF02734-RA, OF08954-RA	chr7	Dchpa06G000278.t1, Dchpa06G000496.t1	Yucal.01G023000.1, Yucal.06G164200.1, Yucal.27G008300.1
g265	PAR1	Chr01	Aoff_pb81m_HAP1.v1.2.chrX.g263.t2	Aoff_pb81m_HAP2.v1.2.chrY.g265.t2	Chr01	Ahor_pb32m_HAP1.v1.2.chr1.g24781.t1, Ahor_pb32m_HAP1.v1.2.chr1.g24802.t1	Ahor_pb32m_HAP2.v2.2.chr1.g22492.t1, Ahor_pb32m_HAP2.v2.2.chr1.g22515.t1	Chr01	OF02736-RA	chr7	Dchpa06G000280.t1	Yucal.01G023700.1
g266	PAR1	Chr01, Chr05	Aoff_pb81m_HAP1.v1.2.chr5.g21258.t1, Aoff_pb81m_HAP1.v1.2.chrX.g1297.t1, Aoff_pb81m_HAP1.v1.2.chrX.g264.t1	Aoff_pb81m_HAP2.v1.2.chr5.g21465.t1, Aoff_pb81m_HAP2.v1.2.chrY.g266.t1	Chr01, Chr05	Ahor_pb32m_HAP1.v1.2.chr1.g24803.t1, Ahor_pb32m_HAP1.v1.2.chr1.g25858.t1, Ahor_pb32m_HAP1.v1.2.chr5.g16279.t1	Ahor_pb32m_HAP2.v2.2.chr1.g22516.t1, Ahor_pb32m_HAP2.v2.2.chr1.g23534.t1, Ahor_pb32m_HAP2.v2.2.chr5.g14080.t1	Chr01, Chr05	OF02737-RA, OF08948-RA	chr2, chr7	Dchpa02G000568.t1, Dchpa02G000595.t1, Dchpa02G000598.t1, Dchpa06G000315.t1	Yucal.01G023800.1, Yucal.01G131000.1, Yucal.02G140900.1, Yucal.06G163700.1, Yucal.1Z021300.1, Yucal.27G008900.1
g267	PAR1	Chr01, Chr05	Aoff_pb81m_HAP1.v1.2.chr5.g21253.t1, Aoff_pb81m_HAP1.v1.2.chrX.g265.t1	Aoff_pb81m_HAP2.v1.2.chr5.g21460.t1, Aoff_pb81m_HAP2.v1.2.chrY.g267.t1	Chr01, Chr05	Ahor_pb32m_HAP1.v1.2.chr1.g24804.t1, Ahor_pb32m_HAP1.v1.2.chr5.g16284.t1	Ahor_pb32m_HAP2.v2.2.chr1.g22517.t1, Ahor_pb32m_HAP2.v2.2.chr5.g14084.t1	Chr01, Chr05	OF02738-RA, OF08944-RA	chr2, chr7	Dchpa02G000574.t1, Dchpa06G000286.t1	Yucal.01G024300.1, Yucal.06G163200.1, Yucal.27G009000.1
g268	PAR1	Chr01, Chr05	Aoff_pb81m_HAP1.v1.2.chrX.g266.t1	Aoff_pb81m_HAP2.v1.2.chr5.g21455.t1, Aoff_pb81m_HAP2.v1.2.chrY.g268.t1, Aoff_pb81m_HAP2.v1.2.chrY.g268.t2	Chr01, Chr05	Ahor_pb32m_HAP1.v1.2.chr1.g24806.t1, Ahor_pb32m_HAP1.v1.2.chr5.g16285.t1	Ahor_pb32m_HAP2.v2.2.chr1.g22519.t1, Ahor_pb32m_HAP2.v2.2.chr5.g14085.t1	Chr01, Chr05	OF02740-RA, OF08942-RA	chr7	Dchpa06G000288.t1	Yucal.01G024500.1, Yucal.1Z205700.1, Yucal.27G009100.1
g269	Y-SDR	Chr01, Chr05	Aoff_pb81m_HAP1.v1.2.chr5.g19683.t1	Aoff_pb81m_HAP2.v1.2.chrY.g269.t2, Aoff_pb81m_HAP2.v1.2.chrY.g269.t3	-	-	-	Chr01	OF03336-RA, OF03337-RA	-
g270	Y-SDR	Chr01	-	Aoff_pb81m_HAP2.v1.2.chrY.g270.t1, Aoff_pb81m_HAP2.v1.2.chrY.g270.t2	Chr01	Ahor_pb32m_HAP1.v1.2.chr1.g26327.t2	-	-	-	-	-
g271	Y-SDR	Chr01, Chr08	Aoff_pb81m_HAP1.v1.2.chr8.g32692.t1, Aoff_pb81m_HAP1.v1.2.chr8.g32842.t1	Aoff_pb81m_HAP2.v1.2.chr8.g32230.t1, Aoff_pb81m_HAP2.v1.2.chr8.g33267.t1, Aoff_pb81m_HAP2.v1.2.chr8.g33267.t2, Aoff_pb81m_HAP2.v1.2.chr8.g33268.t1, Aoff_pb81m_HAP2.v1.2.chrY.g271.t1	-	-	-	-	-	-	-
g273	Y-SDR	Chr01, Chr08	-	Aoff_pb81m_HAP2.v1.2.chr8.g33540.t2, Aoff_pb81m_HAP2.v1.2.chrY.g273.t1	Chr07	-	Ahor_pb32m_HAP2.v2.2.chr7.g9444.t1	-	-	-	-
g275	Y-SDR	Chr01, Chr07	Aoff_pb81m_HAP1.v1.2.chr7.g26066.t2	Aoff_pb81m_HAP2.v1.2.chr7.g26492.t2, Aoff_pb81m_HAP2.v1.2.chrY.g275.t1	Chr07	Ahor_pb32m_HAP1.v1.2.chr7.g11703.t1	Ahor_pb32m_HAP2.v2.2.chr7.g9577.t1, Ahor_pb32m_HAP2.v2.2.chr7.g9578.t1	Chr07	OF27739-RA	-	-	Yucal.01G255500.1, Yucal.02G265100.1
g278	Y-SDR	Chr01	-	Aoff_pb81m_HAP2.v1.2.chrY.g278.t1	-	-	-	-	-	-	-
g280	Y-SDR	Chr01	-	Aoff_pb81m_HAP2.v1.2.chrY.g280.t1	Chr07	Ahor_pb32m_HAP1.v1.2.chr7.g11084.t1	Ahor_pb32m_HAP2.v2.2.chr7.g8930.t1	Chr07	OF28386-RA	chr20	Dchpa20G000300.t1	Yucal.26G040900.1
g281	Y-SDR	Chr01	-	-	-	-	-	-	-	-	-
g283	Y-SDR	Chr01	-	Aoff_pb81m_HAP2.v1.2.chrY.g283.t1, Aoff_pb81m_HAP2.v1.2.chrY.g283.t2	-	-	-	-	-	-	-
g294	Y-SDR	Chr01, Chr06	Aoff_pb81m_HAP1.v1.2.chr5.g18883.t1, Aoff_pb81m_HAP1.v1.2.chr6.g24194.t1, Aoff_pb81m_HAP1.v1.2.chrX.g2888.t1	Aoff_pb81m_HAP2.v1.2.chr5.g19087.t1, Aoff_pb81m_HAP2.v1.2.chr6.g24534.t1, Aoff_pb81m_HAP2.v1.2.chrY.g2626.t1, Aoff_pb81m_HAP2.v1.2.chrY.g294.t1, Aoff_pb81m_HAP2.v1.2.chrY.g295.t1	-	-	-	-	-	-	-
g267 (HAP1)	X-specific	Chr01, Chr05	Aoff_pb81m_HAP1.v1.2.chrX.g267.t1, Aoff_pb81m_HAP1.v1.2.chr5.g18977.t1, Aoff_pb81m_HAP1.v1.2.chr5.g21250.t1	Aoff_pb81m_HAP2.v1.2.chr5.g19186.t1, Aoff_pb81m_HAP2.v1.2.chr5.g21453.t1	Chr01, Chr05	Ahor_pb32m_HAP1.v1.2.chr1.g24808.t2, Ahor_pb32m_HAP1.v1.2.chr5.g16289.t1, Ahor_pb32m_HAP1.v1.2.chr5.g18505.t1, Ahor_pb32m_HAP1.v1.2.chr5.g18505.t2	Ahor_pb32m_HAP2.v2.2.chr5.g16304.t1, Ahor_pb32m_HAP2.v2.2.chr5.g16304.t2	Chr01, Chr05	OF02741-RA, OF07487-RA, OF08941-RA	chr7	Dchpa02G000577.t1, Dchpa02G001026.t1, Dchpa06G000479.t1	Yucal.01G011700.1, Yucal.01G024600.1, Yucal.06G163000.1, Yucal.27G009200.1, Yucal.27G024400.1
g296	PAR2	Chr01	Aoff_pb81m_HAP1.v1.2.chrX.g268.t1	Aoff_pb81m_HAP2.v1.2.chrY.g296.t1	Chr01	Ahor_pb32m_HAP1.v1.2.chr1.g24809.t1	Ahor_pb32m_HAP2.v2.2.chr1.g22521.t1	Chr01	OF02746-RA, OF04570-RA	chr7	Dchpa06G000289.t1	Yucal.06G162900.1, Yucal.27G009300.1, Yucal.27G009500.1
g297	PAR2	Chr01	Aoff_pb81m_HAP1.v1.2.chrX.g269.t1	Aoff_pb81m_HAP2.v1.2.chrY.g297.t1	Chr01	Ahor_pb32m_HAP1.v1.2.chr1.g24812.t1	Ahor_pb32m_HAP2.v2.2.chr1.g22522.t2	Chr01	OF02747-RA	chr7	Dchpa06G000290.t1	Yucal.06G162700.1, Yucal.1Z081500.1
g298	PAR2	Chr01, Chr05	Aoff_pb81m_HAP1.v1.2.chr5.g21245.t1, Aoff_pb81m_HAP1.v1.2.chrX.g270.t2	Aoff_pb81m_HAP2.v1.2.chr5.g21447.t1, Aoff_pb81m_HAP2.v1.2.chrY.g298.t2	Chr01, Chr05	Ahor_pb32m_HAP1.v1.2.chr1.g24813.t1, Ahor_pb32m_HAP1.v1.2.chr5.g16293.t1, Ahor_pb32m_HAP1.v1.2.chr5.g17691.t1	Ahor_pb32m_HAP2.v2.2.chr1.g22523.t1, Ahor_pb32m_HAP2.v2.2.chr5.g14092.t1, Ahor_pb32m_HAP2.v2.2.chr5.g15502.t1	Chr05	OF08938-RA	chr2, chr7	Dchpa02G000581.t1, Dchpa06G000291.t1, Dchpa06G000297.t1	Yucal.01G025000.1, Yucal.27G009600.1, Yucal.27G009700.1
g299	PAR2	Chr01	Aoff_pb81m_HAP1.v1.2.chrX.g271.t1	Aoff_pb81m_HAP2.v1.2.chrY.g299.t1	-	-	-	Chr01	OF02750-RA	-
g300	PAR2	Chr01, Chr05	Aoff_pb81m_HAP1.v1.2.chr5.g21223.t1, Aoff_pb81m_HAP1.v1.2.chr5.g21225.t1, Aoff_pb81m_HAP1.v1.2.chr5.g21227.t1, Aoff_pb81m_HAP1.v1.2.chr5.g21229.t1, Aoff_pb81m_HAP1.v1.2.chr5.g21235.t1, Aoff_pb81m_HAP1.v1.2.chr5.g21237.t1, Aoff_pb81m_HAP1.v1.2.chrX.g272.t1	Aoff_pb81m_HAP2.v1.2.chr5.g21428.t1, Aoff_pb81m_HAP2.v1.2.chr5.g21430.t1, Aoff_pb81m_HAP2.v1.2.chr5.g21431.t1, Aoff_pb81m_HAP2.v1.2.chr5.g21433.t1, Aoff_pb81m_HAP2.v1.2.chr5.g21435.t1, Aoff_pb81m_HAP2.v1.2.chr5.g21437.t1, Aoff_pb81m_HAP2.v1.2.chr5.g21439.t1, Aoff_pb81m_HAP2.v1.2.chrY.g300.t1	Chr01, Chr05	Ahor_pb32m_HAP1.v1.2.chr1.g24815.t1, Ahor_pb32m_HAP1.v1.2.chr5.g16302.t1	Ahor_pb32m_HAP2.v2.2.chr1.g22526.t1, Ahor_pb32m_HAP2.v2.2.chr5.g14098.t1	Chr01, Chr05	OF02751-RA, OF08933-RA	chr2	Dchpa02G000585.t1	Yucal.27G010000.1
g302	PAR2	Chr01	Aoff_pb81m_HAP1.v1.2.chrX.g274.t1	Aoff_pb81m_HAP2.v1.2.chrY.g302.t1	-	-	-	Chr01	OF02753-RA	-
g303	PAR2	Chr01	Aoff_pb81m_HAP1.v1.2.chrX.g275.t1	Aoff_pb81m_HAP2.v1.2.chrY.g303.t1	-	-	-	Chr01	OF02755-RA	-
g304	PAR2	Chr01, Chr05	Aoff_pb81m_HAP1.v1.2.chr5.g21212.t1, Aoff_pb81m_HAP1.v1.2.chrX.g276.t1	Aoff_pb81m_HAP2.v1.2.chr5.g21417.t1, Aoff_pb81m_HAP2.v1.2.chrY.g304.t1	Chr01, Chr05	Ahor_pb32m_HAP1.v1.2.chr1.g24819.t1, Ahor_pb32m_HAP1.v1.2.chr5.g16313.t1	Ahor_pb32m_HAP2.v2.2.chr1.g22529.t1, Ahor_pb32m_HAP2.v2.2.chr5.g14109.t1	Chr01, Chr05	OF02757-RA, OF08924-RA	chr2	Dchpa02G000587.t1	Yucal.1Z189400.1, Yucal.27G010600.1
g305	PAR2	Chr01, Chr05	Aoff_pb81m_HAP1.v1.2.chr5.g21209.t1, Aoff_pb81m_HAP1.v1.2.chr5.g21209.t2, Aoff_pb81m_HAP1.v1.2.chrX.g277.t1	Aoff_pb81m_HAP2.v1.2.chr5.g21415.t1, Aoff_pb81m_HAP2.v1.2.chrY.g305.t1	Chr01	Ahor_pb32m_HAP1.v1.2.chr1.g24820.t1	Ahor_pb32m_HAP2.v2.2.chr1.g22530.t1	Chr01, Chr05	OF02759-RA, OF08923-RA	chr2	Dchpa02G000588.t1	Yucal.01G026000.1, Yucal.06G161500.1
g306	PAR2	Chr01	Aoff_pb81m_HAP1.v1.2.chrX.g278.t1	Aoff_pb81m_HAP2.v1.2.chrY.g306.t1	Chr01	-	Ahor_pb32m_HAP2.v2.2.chr1.g22531.t1	Chr01	OF02760-RA	chr2	Dchpa02G000589.t1	Yucal.06G161400.1, Yucal.27G010700.1
g307	PAR2	Chr01, Chr05	Aoff_pb81m_HAP1.v1.2.chr5.g21201.t1, Aoff_pb81m_HAP1.v1.2.chr5.g21202.t2, Aoff_pb81m_HAP1.v1.2.chr5.g21251.t1, Aoff_pb81m_HAP1.v1.2.chr5.g21251.t2, Aoff_pb81m_HAP1.v1.2.chrX.g279.t1	Aoff_pb81m_HAP2.v1.2.chr5.g21404.t1, Aoff_pb81m_HAP2.v1.2.chr5.g21405.t2, Aoff_pb81m_HAP2.v1.2.chr5.g21456.t1, Aoff_pb81m_HAP2.v1.2.chr5.g21456.t2, Aoff_pb81m_HAP2.v1.2.chrY.g307.t1	Chr01, Chr05	Ahor_pb32m_HAP1.v1.2.chr1.g24822.t1, Ahor_pb32m_HAP1.v1.2.chr5.g16315.t1, Ahor_pb32m_HAP1.v1.2.chr5.g16317.t1, Ahor_pb32m_HAP1.v1.2.chr5.g16318.t1	Ahor_pb32m_HAP2.v2.2.chr1.g22532.t1, Ahor_pb32m_HAP2.v2.2.chr5.g14110.t1, Ahor_pb32m_HAP2.v2.2.chr5.g14112.t1	Chr01, Chr05	OF02761-RA, OF08193-RA, OF08920-RA, OF08921-RA, OF08922-RA	chr7	Dchpa06G001002.t1	Yucal.01G026100.1, Yucal.01G026200.1, Yucal.01G026300.1, Yucal.06G154200.1, Yucal.06G161100.1, Yucal.06G161200.1, Yucal.1Z270700.1, Yucal.1Z271000.1, Yucal.27G010800.1
Notes:
Chromosome numbers in Dracaena do not correspond to the same numbers in the Asparagus genomes
g267 (purple font) is from haplotype 1 (i.e., the X chromosome)

### Sheet: Table_S11.
Supplementary Table S11. Collection details and sampling scheme for all DNA-sequencing experiments.
Species	Sex	Accession label	Collector and number	Herbarium voucher	Provenance	Data types generated per accession	Tissue source
A. horridus	F	AST004F	A. Kanno	TUS554555	Italy	Illumina PE 150-bp DNA-seq	Tohoku University Greenhouse; seed from A. Falavigna and CRA Research Unit for Vegetable Crops, Montanaso Lombardo, Lodi, Italy
A. horridus	M	AST0011M	A. Kanno	TUS554554	Italy	Illumina PE 150-bp DNA-seq	Tohoku University Greenhouse; seed from A. Falavigna and CRA Research Unit for Vegetable Crops, Montanaso Lombardo, Lodi, Italy
A. horridus	F	F1	F. Mercati	-	Italy	Illumina PE 150-bp DNA-seq	Tissue from a wild population in Capo Rama, Terrasini, Italy. Collection year: 2020
A. horridus	F	F2	F. Mercati	-	Italy	Illumina PE 150-bp DNA-seq	Tissue from a wild population in Capo Rama, Terrasini, Italy. Collection year: 2020
A. horridus	F	F3	F. Mercati	-	Italy	Illumina PE 150-bp DNA-seq	Tissue from a wild population in Capo Rama, Terrasini, Italy. Collection year: 2020
A. horridus	F	F4	F. Mercati	-	Italy	Illumina PE 150-bp DNA-seq	Tissue from a wild population in Capo Rama, Terrasini, Italy. Collection year: 2020
A. horridus	F	F5	F. Mercati	-	Italy	Illumina PE 150-bp DNA-seq	Tissue from a wild population in Capo Rama, Terrasini, Italy. Collection year: 2020
A. horridus	F	F6	F. Mercati	-	Italy	Illumina PE 150-bp DNA-seq	Tissue from a wild population in Capo Rama, Terrasini, Italy. Collection year: 2020
A. horridus	M	M3	F. Mercati	-	Italy	Illumina PE 150-bp DNA-seq	Tissue from a wild population in Capo Rama, Terrasini, Italy. Collection year: 2020
A. horridus	M	M4	F. Mercati	-	Italy	Illumina PE 150-bp DNA-seq	Tissue from a wild population in Capo Rama, Terrasini, Italy. Collection year: 2020
A. horridus	M	M5	F. Mercati	-	Italy	Illumina PE 150-bp DNA-seq	Tissue from a wild population in Capo Rama, Terrasini, Italy. Collection year: 2020
A. horridus	M	M6	F. Mercati	-	Italy	Illumina PE 150-bp DNA-seq	Tissue from a wild population in Capo Rama, Terrasini, Italy. Collection year: 2020
A. horridus	M	M7	F. Mercati	-	Italy	Illumina PE 150-bp DNA-seq	Tissue from a wild population in Capo Rama, Terrasini, Italy. Collection year: 2020
A. horridus	M	M8	F. Mercati	-	Italy	Illumina PE 150-bp DNA-seq	Tissue from a wild population in Capo Rama, Terrasini, Italy. Collection year: 2020
A. horridus	M	pb32m*	P.C. Bentz 32	GA277640	Spain	Illumina PE 150-bp DNA-seq and RNA-seq, PacBio HiFi DNA-seq and Iso-seq	Juniper Level Botanic Garden, North Carolina State, Raleigh, North Carolina, USA; seed originally collected from a wild population in Majorca, Spain (2018) by Alan Galloway
A. acutifolius	F	pb1.2f	P.C. Bentz 23	-	Italy	Illumina PE 150-bp DNA-seq	JC Raulston Arboretum, Raleigh, North Carolina, USA (2021); seed originally from Orto Botanico Sez Museo, Siena, Italy
A. acutifolius	M	pb1m	P.C. Bentz 1	GA277622	Italy	Illumina PE 150-bp DNA-seq	JC Raulston Arboretum, Raleigh, North Carolina, USA (2021); seed originally from Orto Botanico Sez Museo, Siena, Italy
A. officinalis	F	pb4f	P.C. Bentz 6	GA277617	Cultivated	Illumina PE 150-bp DNA-seq	USDA-ARS GRIN: PI 494113
A. officinalis	M	pb4m	P.C. Bentz 4	GA277618	Cultivated	Illumina PE 150-bp DNA-seq	USDA-ARS GRIN: PI 494113
A. officinalis	F	pb11f	P.C. Bentz 14	GA277615	Cultivated	Illumina PE 150-bp DNA-seq	JC Raulston Arboretum, Raleigh, North Carolina, USA (2021); seed originally from Amur Branch of Botanical Garden-Institute of the Far East, Blagoveshchensk, Amur Region, Russia
A. officinalis	M	pb11m	P.C. Bentz 11	GA277616	Cultivated	Illumina PE 150-bp DNA-seq	JC Raulston Arboretum, Raleigh, North Carolina, USA (2021); seed originally from Amur Branch of Botanical Garden-Institute of the Far East, Blagoveshchensk, Amur Region, Russia
A. officinalis	F	pb34f	P.C. Bentz 16	GA277627	Cultivated	Illumina PE 150-bp DNA-seq	USDA-ARS GRIN: PI 383851
A. officinalis	M	pb34m	P.C. Bentz 34	GA277626	Cultivated	Illumina PE 150-bp DNA-seq	USDA-ARS GRIN: PI 383851
A. officinalis	M	pb81m*	P.C. Bentz 81	GA	Cultivated	Illumina PE 150-bp RNA-seq, PacBio HiFi DNA-seq and Iso-seq	USDA-ARS GRIN: PI 420371
Notes:
Bolded samples (*) = new reference genomes from this study
Sex: M=male, F=female
Cultivated A. officinalis samples have largely unknown pedigrees and unknown original provenance details, see https://www.ars-grin.gov/ for more details.
